# A Single-Cell Transcriptomic Atlas of Symmetry Breaking Across Eutherian Mammals

**DOI:** 10.64898/2026.02.27.708463

**Authors:** L. González-Brusi, N. Martínez de los Reyes, P. Marigorta, L. Simpson, A. Toledano-Díaz, J. Santiago-Moreno, R. Alberio, P. Bermejo-Álvarez, P. Ramos-Ibeas

## Abstract

The mammalian body plan is established during symmetry breaking and gastrulation. In ungulates and primates, these events occur within a flat embryonic disc and coincide with the developmental window most susceptible to pregnancy loss. Here, we generated a single-cell RNA sequencing atlas of *in vivo* sheep embryos that defines the timing and molecular programs underlying lineage segregation, as well as the inter-lineage signalling mediating anterior visceral hypoblast specification (AVH) and primitive streak formation.

By integrating sheep data with stage-matched datasets from cow, pig, rabbit, mouse, and marmoset, we constructed a cross-species atlas of anterior-posterior axis formation and identified conserved anterior and posterior hypoblast markers. Despite major differences in embryo morphology and developmental tempo, core signalling pathways NODAL, WNT, BMP, and FGF were broadly conserved. However, species-specific features emerged, including divergent BMP and FGF ligand usage and distinct BMP sources: only the mouse relied on trophectoderm-derived BMPs, whereas in other mammals BMPs originated primarily from the hypoblast. Functional experiments showed that NODAL is dispensable for early epiblast specification but essential for maintaining epiblast and AVH survival during symmetry breaking in sheep. These findings establish sheep as a powerful model for understanding human peri-implantation development and improving stem cell-based embryo models.

## Supplementary Data 3 for "A Single-Cell Transcriptomic Atlas of Symmetry Breaking Across Eutherian Mammals"

### Sheet: Sheet1
Gene	lineage	avgExpr	logFC	statistic	auc	pval	padj	pct_in	pct_out
SPP1	Amnion	1.11573	1.09678	1635403	0.929128	0	0	87.1795	3.41664
DPP10	Amnion	0.92369	0.870938	1.4732e+06	0.836976	3.31327e-139	4.83517e-136	71.7949	8.68785
KCND2	Amnion	0.84284	0.789017	1386196	0.787545	4.72868e-116	3.33906e-113	62.3932	7.5113
ADAMTSL1	Amnion	0.815012	0.76025	1.44076e+06	0.818542	1.4386e-118	1.21119e-115	69.2308	9.23956
ENSOARG00020032198	Amnion	0.816267	0.728809	1.53468e+06	0.871901	2.66817e-116	1.94687e-113	82.906	13.5868
KCTD1	Amnion	0.798099	0.725264	1.50684e+06	0.856085	4.32567e-112	2.86936e-109	77.7778	12.829
SHISA9	Amnion	0.83917	0.688154	1.36405e+06	0.774963	5.20572e-61	9.11625e-59	67.5214	14.6836
NLGN1	Amnion	0.772306	0.688027	1359052	0.772124	1.89297e-62	3.57217e-60	63.2479	13.9325
KCNH8	Amnion	0.735188	0.638859	1425481	0.809864	2.54266e-87	9.43371e-85	71.7949	12.5166
ASTN1	Amnion	0.749124	0.629238	1422671	0.808268	1.26483e-78	3.89961e-76	73.5043	14.0721
IGFBP5	Amnion	0.660482	0.595879	1408065	0.79997	5.26217e-88	1.98601e-85	67.5214	11.4996
ZBED2	Amnion	0.62652	0.580262	1449618	0.823577	1.27177e-143	1.9885e-140	70.0855	7.6243
GAB3	Amnion	0.59258	0.570786	1434557	0.815021	1.95828e-225	8.57336e-222	65.812	4.2276
HAS2	Amnion	0.674625	0.558993	1.40058e+06	0.795716	2.36871e-74	6.40136e-72	70.9402	13.6533
IKZF2	Amnion	0.599016	0.541174	1429104	0.811923	2.83839e-97	1.32196e-94	69.2308	11.1606
FUT9	Amnion	0.60166	0.531179	1394384	0.792197	1.80717e-95	8.07327e-93	66.6667	9.79793
NTNG1	Amnion	0.595476	0.519588	1314855	0.747014	9.77156e-53	1.36242e-50	58.9744	13.6466
KCNT2	Amnion	0.596837	0.508386	1354285	0.769415	1.80047e-68	4.14867e-66	64.1026	12.1244
ARFGEF3	Amnion	0.571796	0.503447	1398816	0.794715	1.88182e-86	6.86551e-84	67.5214	11.267
LRRC4C	Amnion	0.540438	0.502482	1.34796e+06	0.765825	7.37406e-116	5.04432e-113	58.1197	6.30816
CLIC6	Amnion	0.577293	0.500533	1366513	0.776363	2.76349e-76	8.0657e-74	64.1026	11.2869
SLCO3A1	Amnion	0.550444	0.490918	1315254	0.747241	3.89618e-80	1.31211e-77	56.4103	8.24914
NEFM	Amnion	0.520632	0.486772	1372329	0.779667	1.13484e-120	1.03507e-117	60.6838	6.74023
KIRREL3	Amnion	0.551156	0.471986	1.31118e+06	0.744926	1.92284e-57	3.05007e-55	58.1197	12.0314
BEND4	Amnion	0.520665	0.464639	1388273	0.788725	2.96396e-95	1.29762e-92	64.9573	9.56528
BHMT	Amnion	0.528057	0.461315	1406065	0.798833	3.34558e-93	1.38179e-90	68.3761	10.6222
PDE7B	Amnion	0.482346	0.455906	1367956	0.777182	2.8181e-172	7.71103e-169	58.9744	4.36054
FAM171B	Amnion	0.532336	0.44941	1383016	0.785738	5.41268e-72	1.37771e-69	68.3761	13.0949
SPHKAP	Amnion	0.456439	0.428323	1.32324e+06	0.751777	5.37499e-117	4.20209e-114	54.7009	5.53044
EYA1	Amnion	0.459109	0.425907	1332244	0.756893	2.1648e-127	2.25654e-124	55.5556	5.23797
MAP2	Amnion	0.50644	0.425839	1348119	0.765912	1.40392e-64	2.87213e-62	64.1026	12.6296
ARHGAP24	Definitive Endoderm	1.11938	1.08881	1.48981e+06	0.942394	0	0	90.4762	5.44633
ZFPM2	Definitive Endoderm	0.8544	0.742837	1271469	0.804279	5.56597e-70	2.83346e-67	70.4762	13.9014
SGIP1	Definitive Endoderm	0.747528	0.719351	1330265	0.841471	3.41584e-190	2.49242e-186	71.4286	5.51275
MAP2	Definitive Endoderm	0.771322	0.69223	1.3519e+06	0.855157	2.48103e-102	3.19469e-99	79.0476	12.5664
DAB1	Definitive Endoderm	0.796746	0.684171	1221584	0.772724	2.95847e-57	8.52118e-55	64.7619	13.7354
PRDM1	Definitive Endoderm	0.714563	0.663781	1.36133e+06	0.861119	1.23225e-146	3.37174e-143	78.0952	8.47503
TSPAN7	Definitive Endoderm	0.718619	0.640195	1.31379e+06	0.83105	6.4818e-86	5.25506e-83	74.2857	13.1908
MMP25	Definitive Endoderm	0.677314	0.600556	1.2931e+06	0.817965	2.33643e-78	1.64982e-75	72.381	13.4232
PTPRR	Definitive Endoderm	0.641487	0.583575	1.14553e+06	0.724615	4.83697e-61	1.73945e-58	51.4286	8.13629
LGR5	Definitive Endoderm	0.640254	0.579392	1.23496e+06	0.781185	8.73797e-92	9.56371e-89	62.8571	8.34883
EYA1	Definitive Endoderm	0.603974	0.571443	1.24186e+06	0.785552	3.77572e-141	8.26505e-138	60.9524	5.24044
PREX2	Definitive Endoderm	0.566408	0.511779	1153676	0.729768	8.09732e-58	2.42809e-55	52.381	9.13257
ACSS3	Definitive Endoderm	0.569106	0.507411	1273267	0.805417	2.46494e-83	1.92705e-80	69.5238	11.3177
EML5	Definitive Endoderm	0.554519	0.472178	1.24166e+06	0.785421	2.12078e-61	7.86846e-59	67.619	14.0343
TTC29	Definitive Endoderm	0.508537	0.460503	1169308	0.739656	4.57489e-65	1.92585e-62	54.2857	8.73406
EPHB2	Definitive Endoderm	0.54578	0.455843	1.21203e+06	0.766682	2.72525e-52	6.48431e-50	64.7619	14.5789
NTNG1	Definitive Endoderm	0.517913	0.44107	1.15793e+06	0.732462	2.60243e-42	3.67531e-40	57.1429	13.6955
TMPRSS2	Definitive Endoderm	0.520308	0.440741	1217675	0.770251	4.03317e-54	1.03866e-51	64.7619	14.4195
EPHA4	Definitive Endoderm	0.506329	0.430833	1.12658e+06	0.712631	1.47096e-40	1.86123e-38	52.381	11.703
WFDC2	Definitive Endoderm	0.431222	0.413216	1197974	0.757789	7.26134e-176	3.97377e-172	54.2857	3.24123
CPM	Distal Parietal Hypoblast	1.04652	0.985696	20045389	0.8627	0	0	76.9364	11.7043
KLB	Distal Parietal Hypoblast	1.08489	0.977155	2.06363e+07	0.88813	0	0	84.5087	14.9952
GPX3	Distal Parietal Hypoblast	0.954506	0.8938	19718758	0.848643	0	0	74.3931	10.6396
HHIP	Distal Parietal Hypoblast	0.866443	0.791803	19393125	0.834629	0	0	73.237	13.4912
JAM2	Distal Parietal Hypoblast	0.847111	0.774712	18870308	0.812128	0	0	69.0751	12.9253
FOXP2	Distal Parietal Hypoblast	0.807897	0.75493	1.85969e+07	0.800362	0	0	65.2601	9.69399
APH1B	Distal Parietal Hypoblast	0.80891	0.728733	19287367	0.830077	0	0	73.0636	14.9207
PRSS12	Distal Parietal Hypoblast	0.681648	0.597698	1.87345e+07	0.806282	0	0	70.1156	14.7346
ABLIM3	Distal Parietal Hypoblast	0.646337	0.569642	1.82652e+07	0.786088	0	0	65.4335	12.8806
PECAM1	Distal Parietal Hypoblast	0.647256	0.554954	1.82413e+07	0.785056	0	0	66.8786	14.4516
AREG	Distal Parietal Hypoblast	0.541214	0.52789	17722418	0.762726	0	0	54.2775	2.83672
DPEP1	Distal Parietal Hypoblast	0.569656	0.516911	17822225	0.767021	0	0	59.5954	8.90477
HABP2	Distal Parietal Hypoblast	0.578611	0.488125	1.79278e+07	0.771566	0	0	64.7399	14.3027
SUSD3	Distal Parietal Hypoblast	0.546567	0.478363	18041900	0.776476	0	0	63.8728	12.3818
EMP1	Distal Parietal Hypoblast	0.521508	0.4434	1.64957e+07	0.709932	0	0	51.6763	13.5284
GGT1	Distal Parietal Hypoblast	0.502952	0.440624	1.75948e+07	0.757234	0	0	59.4798	10.7736
HS6ST2	Epiblast	1.89763	1.76979	1.31847e+07	0.959665	0	0	95.6612	14.9017
DGKB	Epiblast	1.7012	1.60436	13147564	0.956964	0	0	94.5248	12.9148
JAKMIP2	Epiblast	1.48446	1.41182	1.3299e+07	0.967985	0	0	96.1777	10.3572
ADGRV1	Epiblast	1.4258	1.34387	1.29085e+07	0.939565	0	0	91.4256	12.1398
GPC4	Epiblast	1.40545	1.31384	1.29581e+07	0.943175	0	0	92.7686	13.6264
SHISA9	Epiblast	1.38482	1.31228	1.29495e+07	0.942549	0	0	92.1488	9.83583
GABRB3	Epiblast	1.37957	1.30308	1.26813e+07	0.923026	0	0	88.5331	11.8439
CACNA1A	Epiblast	1.38512	1.29995	12931025	0.941203	0	0	92.1488	11.6043
GNAO1	Epiblast	1.25015	1.18526	12842649	0.934771	0	0	90.4959	9.80061
AFF3	Epiblast	1.29223	1.18167	12669722	0.922184	0	0	90.3926	14.0421
ADGRB3	Epiblast	1.17675	1.12819	12581182	0.915739	0	0	86.157	7.4121
PARP8	Epiblast	1.14651	1.07986	1.27852e+07	0.930588	0	0	90.0826	9.44832
SOX11	Epiblast	1.15815	1.07752	1.2875e+07	0.937126	0	0	92.1488	11.2027
UNC5D	Epiblast	1.16241	1.06909	12556916	0.913973	0	0	88.6364	13.0275
FREM2	Epiblast	1.13919	1.04236	1.26864e+07	0.923399	0	0	90.7025	12.633
SFRP1	Epiblast	1.12029	1.02944	12822187	0.933281	0	0	92.4587	12.5907
KIF1A	Epiblast	1.11485	1.01481	1.27019e+07	0.924526	0	0	91.1157	13.9224
IL1RAPL1	Epiblast	1.11236	1.01388	11876737	0.864465	0	0	79.7521	13.0698
CUX2	Epiblast	1.10863	1.00759	12388258	0.901697	0	0	86.9835	13.5067
PDE4D	Epiblast	1.09664	1.0001	1.23806e+07	0.901142	0	0	86.6736	14.7678
ASTN1	Epiblast	1.02261	0.959109	1.25022e+07	0.909993	0	0	86.4669	9.62446
JAZF1	Epiblast	1.04925	0.957446	12260805	0.89242	0	0	85.0207	13.3376
CNKSR2	Epiblast	1.00457	0.918894	1.25289e+07	0.911935	0	0	88.5331	12.6259
FRMD5	Epiblast	0.976515	0.917977	12267457	0.892904	0	0	83.2645	9.49059
SOX2	Epiblast	0.895603	0.869407	1.25809e+07	0.915719	0	0	85.4339	4.84746
GABRG3	Epiblast	0.916419	0.854716	1.15225e+07	0.838683	0	0	73.0372	8.4126
CYYR1	Epiblast	0.892688	0.830875	12287351	0.894352	0	0	84.4008	9.02558
ZNF618	Epiblast	0.919202	0.826277	1.22765e+07	0.893566	0	0	86.0537	13.7814
TOX	Epiblast	0.849154	0.807936	1.17226e+07	0.853244	0	0	74.4835	6.5173
POU5F1	Epiblast	0.842756	0.766993	12007368	0.873973	0	0	81.5083	12.2737
NFE2L3	Epiblast	0.834238	0.759816	1.2205e+07	0.888358	0	0	84.6074	12.1046
SALL2	Epiblast	0.803892	0.754584	1.22005e+07	0.888034	0	0	82.0248	9.25808
DPP6	Epiblast	0.787887	0.744017	1.17382e+07	0.854384	0	0	75.1033	6.86958
DAB1	Epiblast	0.802057	0.731446	1.16805e+07	0.85018	0	0	76.7562	9.8147
PDZD4	Epiblast	0.757499	0.722783	1.21168e+07	0.881938	0	0	79.8554	6.44684
RIMS1	Epiblast	0.756712	0.719099	1.12856e+07	0.821441	0	0	68.2851	6.46798
NFASC	Epiblast	0.768422	0.69698	11848043	0.862377	0	0	79.4421	9.88515
BCL11A	Epiblast	0.747364	0.695337	1.18587e+07	0.863153	0	0	77.9959	8.55351
CACNB4	Epiblast	0.714235	0.693056	11594053	0.84389	0	0	71.1777	4.10061
CACNB2	Epiblast	0.733519	0.692746	11575764	0.842559	0	0	72.8306	6.72867
KCNH8	Epiblast	0.741914	0.68435	1.17788e+07	0.857337	0	0	77.376	8.5817
NOVA1	Epiblast	0.730961	0.668779	11821238	0.860426	0	0	78.5124	11.0547
KCNT2	Epiblast	0.717525	0.667788	11686523	0.85062	0	0	75.4132	8.23645
THSD1	Epiblast	0.688058	0.666554	12078144	0.879125	0	0	78.2025	4.35426
ZFHX2	Epiblast	0.716512	0.645559	11806499	0.859353	0	0	79.2355	12.6682
FYN	Epiblast	0.73629	0.641562	1.15802e+07	0.842882	0	0	78.3058	13.5278
DPYSL5	Epiblast	0.703787	0.633417	1.16742e+07	0.849723	0	0	77.2727	13.091
CCDC88C	Epiblast	0.71223	0.629397	1.16186e+07	0.845679	0	0	77.7893	12.8303
RIMS4	Epiblast	0.647581	0.600146	11643888	0.847517	0	0	74.8967	9.09603
MCF2	Epiblast	0.623341	0.596569	11691004	0.850946	0	0	73.4504	5.18565
ANTXR1	Epiblast	0.683592	0.590559	11341818	0.82553	0	0	75.4132	13.7603
PLXDC2	Epiblast	0.678355	0.584838	11168454	0.812912	0	0	72.5207	12.3723
HAS2	Epiblast	0.660814	0.577757	1.13741e+07	0.827883	0	0	74.4835	9.97675
RNF213	Epiblast	0.629302	0.570404	1.13456e+07	0.825808	0	0	72.2107	11.3295
CCDC148	Epiblast	0.651629	0.567538	11047477	0.804106	0	0	70.3512	12.788
PCNX2	Epiblast	0.599363	0.565478	11285544	0.821434	0	0	68.4917	6.91186
NELL2	Epiblast	0.591542	0.562665	1.13775e+07	0.828125	0	0	69.3182	5.5168
ATRNL1	Epiblast	0.633393	0.552553	11086324	0.806934	0	0	70.7645	13.2812
FUT9	Epiblast	0.588336	0.548796	11164739	0.812642	0	0	67.3554	6.34115
DGKI	Epiblast	0.568913	0.543473	10961964	0.797882	0	0	62.8099	4.60791
FAM171B	Epiblast	0.587951	0.535765	1.15049e+07	0.837403	0	0	74.0702	9.39195
CABCOCO1	Epiblast	0.626654	0.534171	1.103e+07	0.802837	0	0	71.6942	14.9722
FBN3	Epiblast	0.567928	0.53238	1.15034e+07	0.837289	0	0	72.0041	6.30593
SLC9A7	Epiblast	0.614933	0.531957	11194383	0.814799	0	0	73.1405	14.6481
SLC35F1	Epiblast	0.592498	0.524723	1.07776e+07	0.784461	0	0	64.7727	9.92038
RPS6KA2	Epiblast	0.562024	0.52451	1.12646e+07	0.819913	0	0	68.8017	7.00345
FGF13	Epiblast	0.563906	0.522785	11347394	0.825936	0	0	70.4545	7.15846
C12H1orf21	Epiblast	0.575365	0.521755	1.12725e+07	0.820483	0	0	70.8678	9.39195
NES	Epiblast	0.610887	0.520699	11085540	0.806877	0	0	72.0041	13.7744
CADPS	Epiblast	0.60135	0.506147	10861554	0.790574	0	0	68.595	12.2102
ZNF827	Epiblast	0.596709	0.505564	1.09698e+07	0.798455	0	0	70.8678	14.5353
GALNT18	Epiblast	0.542736	0.501002	10719749	0.780252	0	0	61.3636	6.82026
RCAN2	Epiblast	0.585401	0.491865	10738237	0.781598	0	0	67.2521	13.7251
CDH7	Epiblast	0.531079	0.489897	11128927	0.810035	0	0	67.4587	7.32756
SLC16A2	Epiblast	0.523563	0.482462	11101420	0.808033	0	0	67.2521	7.66575
PDE3B	Epiblast	0.563205	0.478584	1.10123e+07	0.801544	0	0	71.281	13.3235
CADPS2	Epiblast	0.523078	0.47819	1.1019e+07	0.802035	0	0	66.5289	8.75079
ARFGEF3	Epiblast	0.518868	0.477095	10959237	0.797684	0	0	65.2893	8.04622
MYO16	Epiblast	0.493299	0.476042	10842344	0.789176	0	0	60.3306	3.59332
ARHGEF9	Epiblast	0.54062	0.474231	10993995	0.800214	0	0	68.8017	11.4916
SORCS2	Epiblast	0.562489	0.47413	10545915	0.7676	0	0	63.843	12.5837
ARMH4	Epiblast	0.53952	0.47134	11048565	0.804186	0	0	69.8347	11.2098
SLCO3A1	Epiblast	0.502944	0.469613	1.04424e+07	0.760063	0	0	56.3017	5.36884
TOX3	Epiblast	0.526069	0.468526	10893251	0.792881	0	0	66.1157	9.59628
CRACD	Epiblast	0.509098	0.463612	1.08172e+07	0.787346	0	0	63.6364	8.09554
NALF1	Epiblast	0.51771	0.461904	10089675	0.734391	0	0	53.6157	8.2435
ENSOARG00020032198	Epiblast	0.523184	0.459435	1.113e+07	0.810114	0	0	70.6612	10.2656
MID1	Epiblast	0.514571	0.458175	1.07649e+07	0.783537	0	0	64.4628	10.2304
CLIC6	Epiblast	0.506922	0.455373	10886567	0.792394	0	0	65.2893	8.03917
ADCY1	Epiblast	0.545864	0.454482	10538554	0.767064	0	0	65.0826	14.9581
ETV1	Epiblast	0.479413	0.44737	10985647	0.799606	0	0	64.3595	5.32657
GRIA1	Epiblast	0.466937	0.444684	10388806	0.756164	0	0	54.3388	4.04425
ETV4	Epiblast	0.512977	0.444483	1.08488e+07	0.789646	0	0	67.562	12.5062
BHMT	Epiblast	0.486011	0.444061	10932785	0.795758	0	0	65.0826	7.38392
ARNT2	Epiblast	0.471321	0.441728	11036391	0.8033	0	0	64.9793	5.52385
NREP	Epiblast	0.472402	0.441186	11009993	0.801378	0	0	64.9793	6.39752
TENM2	Epiblast	0.483381	0.440168	9999361	0.727818	0	0	51.343	7.27824
MAP2	Epiblast	0.494722	0.438856	1.08433e+07	0.789242	0	0	65.3926	9.45537
MPPED2	Epiblast	0.528075	0.435767	10479897	0.762794	0	0	64.2562	14.1408
CLMP	Epiblast	0.509011	0.428176	1.04974e+07	0.764068	0	0	63.5331	12.943
HFM1	Epiblast	0.504665	0.426511	1.06915e+07	0.778193	0	0	66.1157	13.098
HDAC9	Epiblast	0.519748	0.425974	10244212	0.74564	0	0	60.7438	14.1267
SP110	Epiblast	0.449506	0.425172	1.09008e+07	0.793431	0	0	62.3967	4.90383
CDH4	Epiblast	0.46904	0.41595	10240781	0.74539	0	0	55.7851	7.5812
CAMKV	Epiblast	0.437045	0.412783	11041358	0.803661	0	0	64.5661	5.44635
IGDCC3	Epiblast	0.484274	0.411721	10824617	0.787885	0	0	68.2851	12.936
TEK	Extraembryonic Mesoderm 1	0.93901	0.843896	1.20447e+07	0.835817	0	0	74.1904	11.8512
FLI1	Extraembryonic Mesoderm 1	0.967603	0.835234	12112091	0.840493	0	0	78.1158	13.7039
PDGFRB	Extraembryonic Mesoderm 1	0.963645	0.834415	12281413	0.852243	0	0	80.3729	14.7362
PTPRO	Extraembryonic Mesoderm 1	0.895141	0.802385	1.13778e+07	0.789541	0	0	65.5545	11.2643
SNAI2	Extraembryonic Mesoderm 1	0.850183	0.753707	12062076	0.837022	0	0	75.6624	11.9431
APCDD1	Extraembryonic Mesoderm 1	0.743521	0.673815	11752166	0.815517	0	0	69.578	11.5967
DCN	Extraembryonic Mesoderm 1	0.712344	0.653378	10783276	0.748283	0	0	55.2502	7.75704
LAMA4	Extraembryonic Mesoderm 1	0.71622	0.625364	1.09612e+07	0.76063	0	0	61.3346	13.5695
ZEB1	Extraembryonic Mesoderm 1	0.694081	0.588027	11410361	0.791798	0	0	68.8911	14.0008
ITIH5	Extraembryonic Mesoderm 1	0.634222	0.561318	1.09852e+07	0.762296	0	0	59.9607	10.0764
ZCCHC24	Extraembryonic Mesoderm 1	0.628534	0.548937	11133685	0.772599	0	0	62.8067	11.5047
BMP4	Extraembryonic Mesoderm 1	0.592749	0.529896	11134061	0.772625	0	0	61.629	10.5431
COL1A1	Extraembryonic Mesoderm 1	0.636217	0.515966	1.05993e+07	0.735515	0	0	58.9794	14.6655
PLTP	Extraembryonic Mesoderm 1	0.586589	0.502903	1.07435e+07	0.745522	0	0	58.2924	12.6785
PCSK1	Extraembryonic Mesoderm 1	0.527666	0.458229	10602604	0.735745	0	0	55.1521	9.86423
P3H2	Extraembryonic Mesoderm 1	0.528822	0.445889	1.04745e+07	0.726854	0	0	55.3484	13.4493
PITX1	Extraembryonic Mesoderm 1	0.506793	0.443497	1.06488e+07	0.738952	0	0	55.7409	10.9885
CCN4	Extraembryonic Mesoderm 1	0.504653	0.432175	1.03007e+07	0.714799	0	0	50.9323	9.51068
EEIG2	Extraembryonic Mesoderm 1	0.506395	0.422025	10287817	0.713901	4.43482e-283	6.51532e-281	52.6987	13.1735
ENSOARG00020035518	Extraembryonic Mesoderm 1	0.501064	0.420424	1.04692e+07	0.726486	0	1.40889e-306	55.2502	13.5412
HACD4	Extraembryonic Mesoderm 1	0.479317	0.419278	10726795	0.744363	0	0	56.8204	10.9178
ENSOARG00020037216	Extraembryonic Mesoderm 2	1.11245	1.00785	8765493	0.847512	0	0	77.095	12.7034
COL1A1	Extraembryonic Mesoderm 2	1.09346	0.98505	9149382	0.884629	0	0	84.6369	14.3233
FLI1	Extraembryonic Mesoderm 2	1.06769	0.922761	9001657	0.870346	0	0	84.4972	14.7387
SNAI2	Extraembryonic Mesoderm 2	0.9205	0.8117	9144485	0.884156	0	0	86.3128	12.7518
ZEB1	Extraembryonic Mesoderm 2	0.780321	0.666208	8656052	0.83693	0	0	78.352	14.6833
CCN4	Extraembryonic Mesoderm 2	0.729477	0.659077	8297495	0.802262	0	0	67.1788	9.57425
ZNF469	Extraembryonic Mesoderm 2	0.710114	0.647463	8498703	0.821717	0	0	70.5307	9.28349
ENSOARG00020027315	Extraembryonic Mesoderm 2	0.67154	0.620362	8.43079e+06	0.81515	0	0	68.7151	8.32814
TEK	Extraembryonic Mesoderm 2	0.722075	0.598507	8289363	0.801476	0	0	72.486	13.2433
ZCCHC24	Extraembryonic Mesoderm 2	0.672547	0.583617	8.42991e+06	0.815065	0	0	72.486	12.1011
PLTP	Extraembryonic Mesoderm 2	0.672167	0.582174	8356498	0.807967	0	0	71.2291	12.9941
ITIH5	Extraembryonic Mesoderm 2	0.663369	0.580135	8.19371e+06	0.792228	0	0	67.0391	10.7719
PCSK1	Extraembryonic Mesoderm 2	0.625243	0.55103	8258016	0.798445	0	0	68.0168	10.1765
LAMA4	Extraembryonic Mesoderm 2	0.630264	0.52203	8063962	0.779683	0	0	67.5978	14.261
SYNDIG1	Extraembryonic Mesoderm 2	0.60468	0.512409	7957099	0.76935	0	0	64.2458	12.7034
ENSOARG00020040010	Extraembryonic Mesoderm 2	0.545479	0.508178	8177441	0.790655	0	0	62.8492	6.90204
COL13A1	Extraembryonic Mesoderm 2	0.580585	0.507418	7.67399e+06	0.741978	0	0	56.4246	10.0727
HOXB6	Extraembryonic Mesoderm 2	0.542337	0.481958	8290142	0.801551	0	0	68.0168	9.57425
DCN	Extraembryonic Mesoderm 2	0.539773	0.458547	7395483	0.715049	3.77104e-282	7.37037e-280	51.1173	8.95812
ENSOARG00020033403	Extraembryonic Mesoderm 2	0.483828	0.453342	8029517	0.776352	0	0	59.4972	6.05746
EEIG2	Extraembryonic Mesoderm 2	0.539235	0.447639	7873771	0.761294	5.14762e-303	1.2248e-300	63.4078	13.4718
PTCH2	Extraembryonic Mesoderm 2	0.482436	0.411995	7617365	0.736502	5.65226e-274	9.97806e-272	56.5642	11.9903
P3H2	Extraembryonic Mesoderm 2	0.50435	0.410851	7639633	0.738655	1.51545e-247	1.99839e-245	59.4972	14.1225
PTPRO	Extraembryonic Mesoderm 2	0.53708	0.409745	7.39896e+06	0.715385	4.59079e-217	4.7402e-215	55.7263	12.8903
ARSJ	Extraembryonic Mesoderm 2	0.456165	0.407237	7803948	0.754543	0	0	57.6816	8.45275
HACD4	Extraembryonic Mesoderm 2	0.475288	0.406255	8.01681e+06	0.775123	0	0	64.5251	11.4988
PITX1	Extraembryonic Mesoderm 2	0.479982	0.406055	7800034	0.754164	0	0	60.6145	11.6857
RASGRP3	Haematoendothelial Progenitors	1.37394	1.29256	1.58122e+06	0.929899	8.87982e-180	9.71896e-177	90.2655	10.7988
CD34	Haematoendothelial Progenitors	1.19723	1.16338	1.60191e+06	0.942067	0	1.27902e-306	90.2655	5.98751
PRKCB	Haematoendothelial Progenitors	1.14407	1.10388	1431102	0.841615	2.24273e-168	2.04556e-165	71.6814	6.89128
PIEZO2	Haematoendothelial Progenitors	1.10263	1.04211	1476911	0.868555	1.79678e-151	1.4047e-148	77.8761	9.28363
LRMDA	Haematoendothelial Progenitors	1.09506	1.00243	1.39736e+06	0.821772	4.65087e-93	1.7861e-90	70.7965	12.181
FAT4	Haematoendothelial Progenitors	0.936393	0.918504	1.47646e+06	0.868291	0	0	75.2212	3.70149
ZFPM2	Haematoendothelial Progenitors	1.01926	0.909333	1276786	0.750863	1.18058e-51	1.64605e-49	59.292	13.9553
EGFL7	Haematoendothelial Progenitors	0.885652	0.868527	1437574	0.845421	9.93051e-273	2.17379e-269	70.7965	4.00053
SPOCK1	Haematoendothelial Progenitors	0.826346	0.746934	1329645	0.781949	1.10099e-81	3.44294e-79	63.7168	10.4732
AMPD3	Haematoendothelial Progenitors	0.792773	0.718039	1429708	0.840795	2.17445e-91	7.93311e-89	75.2212	14.2876
CYYR1	Haematoendothelial Progenitors	0.801941	0.692238	1357906	0.798569	2.21269e-74	5.90681e-72	69.9115	13.4171
SYNDIG1	Haematoendothelial Progenitors	0.76949	0.657924	1407620	0.827805	7.20796e-83	2.2867e-80	76.1062	14.6797
PTPRO	Haematoendothelial Progenitors	0.765861	0.623825	1.3025e+06	0.765985	7.25007e-56	1.16694e-53	65.4867	14.5335
FLRT2	Haematoendothelial Progenitors	0.654819	0.61232	1.3408e+06	0.788509	1.01339e-109	5.04161e-107	62.8319	7.78177
COL12A1	Haematoendothelial Progenitors	0.647432	0.611176	1266312	0.744704	3.61364e-100	1.55103e-97	53.0973	5.99415
CD37	Haematoendothelial Progenitors	0.683753	0.610527	1443884	0.849132	8.14735e-114	4.45864e-111	77.8761	11.5298
SHANK3	Haematoendothelial Progenitors	0.634795	0.592183	1355394	0.797092	7.64058e-98	3.1557e-95	64.6018	9.52951
ADGRF5	Haematoendothelial Progenitors	0.608123	0.586192	1.33087e+06	0.782669	1.59058e-173	1.51382e-170	59.292	4.35938
GALNT9	Haematoendothelial Progenitors	0.594629	0.566427	1309983	0.770386	7.26671e-152	6.11801e-149	57.5221	4.61191
SDK2	Haematoendothelial Progenitors	0.600615	0.554886	1.32169e+06	0.777271	1.85819e-95	7.26354e-93	61.0619	8.37985
ITGA8	Haematoendothelial Progenitors	0.613497	0.525233	1.27708e+06	0.751036	9.22142e-56	1.46273e-53	60.177	12.6994
ZCCHC24	Haematoendothelial Progenitors	0.632519	0.519902	1.31343e+06	0.772414	2.19962e-58	3.85197e-56	66.3717	14.5667
SMOC1	Haematoendothelial Progenitors	0.580612	0.512878	1303291	0.766451	2.76965e-77	7.87372e-75	61.0619	9.8219
PCSK1	Haematoendothelial Progenitors	0.595402	0.498884	1294065	0.761025	1.04684e-60	2.02791e-58	62.8319	12.5332
KLHL4	Haematoendothelial Progenitors	0.508216	0.493906	1293455	0.760666	1.23589e-229	2.22741e-226	53.9823	2.61829
MEF2C	Haematoendothelial Progenitors	0.495326	0.468	1.26866e+06	0.746085	7.69894e-106	3.58574e-103	53.0973	5.69511
CHST15	Haematoendothelial Progenitors	0.481502	0.465195	1.29506e+06	0.761612	8.20989e-167	7.18858e-164	54.8673	3.84769
PLEKHG1	Haematoendothelial Progenitors	0.45063	0.43579	1274693	0.749632	5.48818e-178	5.72078e-175	52.2124	3.21637
NPTX2	Haematoendothelial Progenitors	0.51334	0.431896	1300904	0.765047	2.19263e-57	3.66388e-55	63.7168	13.9421
FHOD3	Haematoendothelial Progenitors	0.500662	0.418785	1.19631e+06	0.703534	8.79165e-36	6.84872e-34	51.3274	13.4304
MEST	Haematoendothelial Progenitors	0.446828	0.417223	1.26101e+06	0.741587	2.09659e-89	7.40233e-87	53.0973	6.6454
SHROOM4	Haematoendothelial Progenitors	0.500581	0.413733	1272313	0.748233	7.76297e-49	9.76617e-47	61.0619	14.5867
ITGA2	Haematoendothelial Progenitors	0.475992	0.413585	1263104	0.742817	6.88049e-58	1.19535e-55	57.5221	11.2241
FRZB	Haematoendothelial Progenitors	0.488075	0.407894	1.26384e+06	0.743248	8.20841e-52	1.15181e-49	59.292	12.9054
ENSOARG00020028535	Mature Trophectoderm 1	0.752149	0.646437	11540188	0.727265	0	0	55.084	12.4875
ENSOARG00020033405	Mature Trophectoderm 2	1.31315	1.23564	9.59627e+06	0.742264	0	0	56.1191	12.0738
NOS2	Mature Trophectoderm 2	0.746845	0.689875	1.03504e+07	0.800596	0	0	65.6009	7.36635
ENSOARG00020028535	Mature Trophectoderm 2	0.721401	0.603575	9821797	0.759708	0	0	62.4035	12.6912
SULT1E1	Mature Trophectoderm 2	0.647879	0.568138	9703963	0.750594	0	0	59.5369	12.9367
ATP12A	Mature Trophectoderm 2	0.58073	0.553628	9.57818e+06	0.740865	0	0	51.7089	4.83373
PSG9	Mature Trophectoderm 2	0.567023	0.503983	9.38838e+06	0.726184	0	0	53.473	11.26
TTN	Mature Trophectoderm 2	0.547714	0.46463	9614196	0.743651	0	0	58.8754	12.7683
PPARG	Mature Trophectoderm 2	0.53004	0.431831	9.5424e+06	0.738097	9.45714e-290	4.92897e-287	59.8677	14.7958
WNT5A	Nascent Mesoderm	1.28587	1.21139	4289359	0.937621	0	0	90.9091	13.1825
HAS2	Nascent Mesoderm	1.2252	1.12818	4.07803e+06	0.891427	0	0	84.4156	12.6372
ANKS1B	Nascent Mesoderm	1.10485	1.04432	3923909	0.857737	0	0	76.2987	10.3211
STRA6	Nascent Mesoderm	0.98588	0.957721	3.89417e+06	0.851237	0	0	72.7273	4.79364
LIX1	Nascent Mesoderm	0.999502	0.954054	4279598	0.935488	0	0	90.5844	7.51363
ADAMTS20	Nascent Mesoderm	0.917518	0.871534	3983476	0.870758	0	0	78.2468	8.1667
ZFPM2	Nascent Mesoderm	0.965392	0.866283	3742646	0.818114	4.15313e-217	2.06618e-214	72.4026	13.0883
PLAGL1	Nascent Mesoderm	0.85391	0.819943	3.77855e+06	0.825963	0	0	68.5065	5.8776
COL25A1	Nascent Mesoderm	0.849742	0.767312	3532132	0.772097	5.08229e-161	1.06972e-158	62.6623	13.1152
TIAM2	Nascent Mesoderm	0.789264	0.711817	3.80585e+06	0.83193	1.851e-234	1.15767e-231	74.3506	13.1758
PTPRO	Nascent Mesoderm	0.824961	0.69234	3.37502e+06	0.737755	6.29573e-118	6.38025e-116	59.0909	13.9972
PDE1C	Nascent Mesoderm	0.768698	0.691983	3610644	0.789259	2.03951e-206	8.75392e-204	65.2597	11.0617
CADPS	Nascent Mesoderm	0.801096	0.687544	3805885	0.831938	3.90413e-217	1.98748e-214	77.5974	14.5291
HS3ST3A1	Nascent Mesoderm	0.738915	0.659868	3.71195e+06	0.811404	2.03211e-214	9.67021e-212	70.7792	12.617
CAMK1D	Nascent Mesoderm	0.708747	0.651457	3.77199e+06	0.824528	6.754e-290	7.04024e-287	71.1039	9.45264
TNFRSF11B	Nascent Mesoderm	0.652819	0.621375	3690460	0.806707	0	0	65.2597	5.85067
LHX1	Nascent Mesoderm	0.674476	0.621284	3.33517e+06	0.729044	1.05532e-202	4.27797e-200	50.974	6.49027
NFASC	Nascent Mesoderm	0.716054	0.612556	3557374	0.777615	1.60481e-165	3.62158e-163	65.9091	13.2566
RBM20	Nascent Mesoderm	0.688172	0.611415	3661207	0.800312	6.07564e-231	3.69433e-228	68.1818	10.4693
FRMPD4	Nascent Mesoderm	0.649327	0.607263	3.41026e+06	0.745457	2.62679e-209	1.19793e-206	54.2208	7.34532
LGR5	Nascent Mesoderm	0.593336	0.53942	3451380	0.754446	9.33542e-215	4.54116e-212	56.8182	7.72908
CYYR1	Nascent Mesoderm	0.633769	0.529667	3520266	0.769503	9.94572e-161	2.05389e-158	65.2597	12.7718
SYNDIG1	Nascent Mesoderm	0.62	0.513971	3591713	0.785121	1.23871e-166	2.82452e-164	69.1558	14.0174
GPR156	Nascent Mesoderm	0.511642	0.485991	3.57712e+06	0.781931	0	0	60.0649	5.46018
BMP4	Nascent Mesoderm	0.564427	0.475621	3.50346e+06	0.765831	4.00029e-155	7.88886e-153	63.961	12.9401
COL13A1	Nascent Mesoderm	0.562813	0.475338	3424786	0.748632	5.58645e-152	1.0542e-149	59.4156	11.2839
ARMH4	Nascent Mesoderm	0.561877	0.473217	3.66018e+06	0.800087	2.9437e-186	9.20538e-184	71.4286	13.7817
ENSOARG00020032198	Nascent Mesoderm	0.552887	0.46934	3617167	0.790685	1.75815e-183	5.2008e-181	69.1558	12.9805
EPHB2	Nascent Mesoderm	0.532307	0.448322	3548972	0.775778	7.43233e-158	1.4926e-155	66.2338	13.8625
BACH2	Nascent Mesoderm	0.505148	0.447131	3357194	0.733857	9.9398e-155	1.9427e-152	54.5455	9.54016
SDK2	Nascent Mesoderm	0.469094	0.427922	3.43692e+06	0.751285	1.63867e-208	7.32049e-206	56.1688	7.78967
EOMES	Nascent Mesoderm	0.480626	0.425427	3.47982e+06	0.760662	2.78254e-202	1.08767e-199	59.4156	8.81303
GJC1	Nascent Mesoderm	0.513507	0.423624	3.6856e+06	0.805645	7.34342e-182	2.1151e-179	74.026	14.8791
BACE2	Nascent Mesoderm	0.449183	0.405932	3.37013e+06	0.736685	4.49385e-172	1.17108e-169	53.8961	8.60432
PDE1C	Primitive Streak	1.22056	1.14881	3346908	0.894319	0	0	83.6653	10.9591
SYNPR	Primitive Streak	1.02028	0.985903	3304650	0.883027	0	0	79.2829	5.70087
GABRG3	Primitive Streak	1.05205	0.951531	3.01449e+06	0.805493	1.19628e-183	3.58722e-181	68.5259	11.5962
NFASC	Primitive Streak	1.03375	0.93326	3.33119e+06	0.89012	4.18871e-266	2.69679e-263	85.6574	13.1254
HAS2	Primitive Streak	1.02628	0.921595	3364493	0.899018	3.98102e-282	3.22758e-279	88.0478	12.8504
WNT3A	Primitive Streak	0.933511	0.904991	3.27397e+06	0.874829	0	0	77.2908	5.17103
NTN1	Primitive Streak	0.892058	0.851107	3.23344e+06	0.863999	0	0	76.494	6.14353
GRIA3	Primitive Streak	0.829198	0.812343	2991139	0.799255	0	0	61.753	3.12542
PARP8	Primitive Streak	0.932407	0.810225	3.1875e+06	0.851723	2.54717e-213	1.23906e-210	80.4781	13.4876
DAB1	Primitive Streak	0.903916	0.799845	3.20052e+06	0.855202	4.22436e-224	2.43345e-221	80.4781	12.9712
CADPS	Primitive Streak	0.881711	0.766887	3.1645e+06	0.845579	9.10997e-193	3.06796e-190	79.2829	14.7418
TLL2	Primitive Streak	0.786224	0.760904	3.20373e+06	0.856061	0	0	73.7052	4.7552
SORCS2	Primitive Streak	0.845174	0.738773	3.17943e+06	0.849568	1.01324e-196	4.03268e-194	80.0797	14.7753
LHX1	Primitive Streak	0.784899	0.731191	2.77699e+06	0.742034	2.39931e-185	7.50298e-183	53.3865	6.61972
COL2A1	Primitive Streak	0.762903	0.717251	3.15317e+06	0.842552	0	0	73.3068	7.60563
ETV1	Primitive Streak	0.75634	0.707446	3239270	0.865557	0	0	78.0876	7.93427
NRCAM	Primitive Streak	0.728106	0.704246	2.91298e+06	0.77837	0	0	58.1673	3.72904
EOMES	Primitive Streak	0.750329	0.698044	3232387	0.863718	0	0	78.0876	8.69215
SHISA9	Primitive Streak	0.839516	0.69469	3001948	0.802143	1.23834e-153	2.31687e-151	72.9084	14.118
FGF17	Primitive Streak	0.681379	0.66895	3231762	0.863551	0	0	74.1036	2.40107
MIXL1	Primitive Streak	0.681116	0.667321	3.13963e+06	0.838934	0	0	69.3227	2.48156
PTPRR	Primitive Streak	0.7093	0.658244	3.03148e+06	0.810035	1.8255e-268	1.24876e-265	67.3307	7.44467
KCNH8	Primitive Streak	0.741985	0.651513	3142775	0.839773	3.93143e-220	2.099e-217	77.2908	11.8913
KIRREL3	Primitive Streak	0.723439	0.65141	2760502	0.737627	4.42552e-113	4.15771e-111	55.3785	11.6633
TBXT	Primitive Streak	0.648571	0.636152	3.00716e+06	0.803535	0	0	62.1514	2.03219
SEPTIN6	Primitive Streak	0.687619	0.635227	3.18337e+06	0.85062	1.83355e-286	1.54371e-283	76.0956	9.19517
NPAS3	Primitive Streak	0.679601	0.625093	2930456	0.78304	8.87844e-193	3.0367e-190	62.5498	9.09457
JAKMIP2	Primitive Streak	0.738194	0.585092	2.96177e+06	0.791406	1.80873e-137	2.58778e-135	72.9084	14.8759
ASTN1	Primitive Streak	0.698164	0.583075	3.06196e+06	0.81818	1.29274e-175	3.25266e-173	76.0956	13.4943
TIAM2	Primitive Streak	0.662971	0.580677	2955842	0.789823	5.27231e-147	8.87777e-145	66.9323	13.5345
CDH4	Primitive Streak	0.613452	0.542791	2897903	0.774341	5.33534e-171	1.24245e-168	62.5498	9.78538
STRA6	Primitive Streak	0.575795	0.537072	2977582	0.795632	0	0	63.3466	5.21127
VSNL1	Primitive Streak	0.561296	0.536488	3.01868e+06	0.806614	0	0	64.5418	4.70154
CORO2B	Primitive Streak	0.559903	0.534058	2959165	0.790711	0	0	61.3546	4.80215
CRACD	Primitive Streak	0.598008	0.531724	2.9936e+06	0.799913	8.2524e-189	2.69619e-186	68.1275	10.6908
KCNA4	Primitive Streak	0.586476	0.531024	3.03507e+06	0.810993	2.76111e-215	1.37365e-212	69.3227	9.89269
PDE4B	Primitive Streak	0.60854	0.529242	2785405	0.744281	1.23142e-127	1.50591e-125	57.3705	10.6908
TOX3	Primitive Streak	0.57645	0.497224	2.98926e+06	0.798751	4.13223e-168	9.42234e-166	69.7211	12.2535
FGF13	Primitive Streak	0.561173	0.494865	3038680	0.811958	4.04305e-211	1.80617e-208	70.9163	10.1945
NOVA1	Primitive Streak	0.587202	0.49044	2.99529e+06	0.800364	1.23589e-149	2.09719e-147	71.7131	14.4131
CYYR1	Primitive Streak	0.589151	0.482272	2906581	0.77666	7.67573e-139	1.11273e-136	67.3307	12.9376
BCL11A	Primitive Streak	0.570505	0.482064	2.94666e+06	0.78737	6.42895e-158	1.30305e-155	68.1275	12.059
KCNT2	Primitive Streak	0.562171	0.477706	2.93101e+06	0.783189	3.04733e-158	6.2342e-156	66.9323	11.6097
BOC	Primitive Streak	0.55297	0.472443	2919359	0.780075	2.07582e-145	3.44241e-143	66.1355	12.5956
BICD1	Primitive Streak	0.551071	0.465842	2850253	0.761609	4.45133e-117	4.53207e-115	63.3466	14.0577
RASGEF1B	Primitive Streak	0.530527	0.463609	2.8874e+06	0.771534	3.79302e-150	6.58962e-148	62.9482	11.2341
GRIK4	Primitive Streak	0.518363	0.462866	2.94512e+06	0.786959	5.06598e-212	2.41074e-209	64.5418	8.31657
DPP6	Primitive Streak	0.54611	0.462391	2.85649e+06	0.763276	1.1831e-150	2.07184e-148	62.1514	10.3689
INSR	Primitive Streak	0.547175	0.460497	2.90668e+06	0.776686	6.45117e-127	7.67479e-125	66.5339	14.554
ADGRB3	Primitive Streak	0.570457	0.457444	2685558	0.717601	8.56656e-95	5.76991e-93	54.5817	11.7304
MAP2	Primitive Streak	0.526597	0.450163	2.88695e+06	0.771414	1.00963e-140	1.54551e-138	64.1434	12.1663
PREX2	Primitive Streak	0.497336	0.446556	2.81601e+06	0.75246	1.07385e-161	2.28219e-159	57.3705	8.62508
ANKS1B	Primitive Streak	0.520248	0.445887	2827264	0.755466	2.37352e-137	3.37378e-135	60.1594	10.8451
FBN3	Primitive Streak	0.507892	0.445732	2.96217e+06	0.791513	2.28841e-195	8.63676e-193	66.5339	9.55734
TNFRSF11B	Primitive Streak	0.480115	0.443388	2829798	0.756143	2.22634e-216	1.13336e-213	56.1753	6.23072
IRF2	Primitive Streak	0.521985	0.44206	2864130	0.765317	4.46006e-122	5.11156e-120	63.3466	13.8028
ARHGEF9	Primitive Streak	0.514489	0.424854	2862530	0.764889	3.66465e-118	3.85669e-116	64.5418	14.3192
EML5	Primitive Streak	0.49047	0.411674	2834113	0.757296	2.26863e-116	2.27799e-114	62.1514	13.6016
RPS6KA2	Primitive Streak	0.473638	0.409413	2.85178e+06	0.762018	1.57984e-152	2.88189e-150	60.9562	10.1073
FHL1	Primitive Streak	0.451684	0.409352	2923150	0.781088	1.14275e-211	5.2114e-209	62.5498	7.94769
NRXN3	Primordial Germ Cells	3.15466	3.10312	604773	0.999889	2.63754e-114	1.13207e-111	100	8.16745
AQP4	Primordial Germ Cells	2.62208	2.5823	604636	0.999663	7.73285e-132	4.45453e-129	100	6.93076
CNTNAP2	Primordial Germ Cells	2.36249	2.28273	603081	0.997092	2.12312e-70	3.80885e-68	100	14.3178
ATP8A2	Primordial Germ Cells	2.25089	2.24121	604639	0.999668	0	0	100	2.24853
DSCAM	Primordial Germ Cells	2.25302	2.23925	589032	0.973864	1.42397e-301	2.83371e-298	95	2.42709
DCC	Primordial Germ Cells	2.23999	2.17438	578119	0.955821	1.08163e-80	2.46635e-78	92.5	9.93982
GRIK1	Primordial Germ Cells	2.03479	2.01574	588727	0.97336	2.37184e-215	3.24498e-212	95	3.54474
GRIK4	Primordial Germ Cells	1.84161	1.78315	601962	0.995241	4.18251e-103	1.36649e-100	100	9.00734
KCND2	Primordial Germ Cells	1.8281	1.77286	568838	0.940477	5.90642e-94	1.74718e-91	90	7.71774
KCNAB1	Primordial Germ Cells	1.78698	1.74222	562792	0.930482	9.81033e-78	2.12622e-75	87.5	9.12638
CDH7	Primordial Germ Cells	1.66154	1.59328	584581	0.966505	9.28128e-78	2.03167e-75	95	10.945
COL25A1	Primordial Germ Cells	1.65845	1.56456	572986	0.947336	9.07393e-59	1.29822e-56	92.5	13.9144
GLIS3	Primordial Germ Cells	1.56608	1.46659	578160	0.95589	1.23607e-58	1.75698e-56	95	14.5956
PDE4B	Primordial Germ Cells	1.5086	1.4243	561302	0.928017	2.73775e-64	4.3427e-62	90	11.2559
TOX	Primordial Germ Cells	1.51146	1.42241	576524	0.953185	2.69498e-75	5.46233e-73	95	10.6342
TSHZ2	Primordial Germ Cells	1.36378	1.35335	573140	0.947589	0	0	90	1.984
TMPRSS2	Primordial Germ Cells	1.43152	1.35246	581719	0.961773	3.04977e-60	4.45063e-58	95	14.5559
CDH4	Primordial Germ Cells	1.41815	1.34204	564769	0.933749	3.0576e-70	5.31198e-68	90	10.449
MMP2	Primordial Germ Cells	1.4185	1.33232	580809	0.960269	6.14131e-59	8.84429e-57	95	14.8403
HCN1	Primordial Germ Cells	1.35327	1.30925	583080	0.964024	7.96017e-103	2.56247e-100	95	7.81033
ENSOARG00020008928	Primordial Germ Cells	1.32038	1.30778	534302	0.883377	4.46439e-199	5.4292e-196	77.5	2.46015
NRCAM	Primordial Germ Cells	1.1655	1.13297	537905	0.889334	4.81544e-121	2.45139e-118	80	4.43092
LRMDA	Primordial Germ Cells	1.20183	1.10463	524880	0.867801	3.16083e-44	3.20327e-42	80	12.4397
IL1RAPL2	Primordial Germ Cells	1.13283	1.10103	520564	0.860664	1.51852e-90	4.20766e-88	75	5.19807
DPP6	Primordial Germ Cells	1.18942	1.10095	534476	0.883665	5.99629e-53	7.63132e-51	82.5	11.0376
NAV3	Primordial Germ Cells	1.18558	1.08709	524618	0.867367	2.35489e-43	2.32201e-41	80	12.7108
KCNJ6	Primordial Germ Cells	1.09833	1.08573	526172	0.869935	1.32156e-181	1.44645e-178	75	2.52629
RARB	Primordial Germ Cells	1.10147	1.0604	503964	0.833219	1.10239e-51	1.34063e-49	70	8.27326
TSPAN7	Primordial Germ Cells	1.12134	1.04123	568020	0.939124	1.92238e-58	2.71489e-56	92.5	13.4052
PDE7B	Primordial Germ Cells	1.06184	1.03461	560144	0.926102	2.79423e-140	1.85351e-137	87.5	4.56319
EFHC2	Primordial Germ Cells	1.08614	1.02903	571522	0.944914	2.1402e-70	3.80885e-68	92.5	11.0442
PRDM1	Primordial Germ Cells	1.08136	1.02869	570701	0.943557	1.81565e-85	4.84689e-83	92.5	8.73619
ENSOARG00020037667	Primordial Germ Cells	1.07121	1.01261	560872	0.927306	9.67138e-74	1.85708e-71	90	9.53641
MAP2	Primordial Germ Cells	1.06395	0.982654	549518	0.908534	1.00816e-52	1.27564e-50	87.5	12.8298
THSD7A	Primordial Germ Cells	1.01937	0.939428	526656	0.870735	5.6388e-47	6.20267e-45	80	11.7783
ENSOARG00020040339	Primordial Germ Cells	0.88628	0.882303	558463	0.923324	0	0	85	1.01845
IRF2	Primordial Germ Cells	0.9468	0.86183	508808	0.841227	5.84752e-34	4.3244e-32	75	14.4633
GAB3	Primordial Germ Cells	0.870428	0.846462	553437	0.915014	2.80888e-135	1.70796e-132	85	4.49044
GALNT18	Primordial Germ Cells	0.915852	0.844358	504250	0.833692	1.48887e-43	1.48819e-41	72.5	10.1382
MFSD2A	Primordial Germ Cells	0.864081	0.825531	549547	0.908582	1.79215e-75	3.70095e-73	85	8.39892
PID1	Primordial Germ Cells	0.832692	0.812101	508324	0.840427	5.40583e-116	2.41497e-113	70	3.48522
PAK3	Primordial Germ Cells	0.83464	0.782991	529693	0.875757	6.02361e-54	7.94319e-52	80	10.2969
KCNB2	Primordial Germ Cells	0.79682	0.772178	513715	0.84934	2.24448e-106	7.79868e-104	72.5	4.05396
ENSOARG00020027445	Primordial Germ Cells	0.774384	0.770682	520384	0.860367	0	0	72.5	0.859731
KCNH5	Primordial Germ Cells	0.802719	0.760756	531850	0.879323	2.00817e-75	4.10831e-73	80	7.12916
GABRG3	Primordial Germ Cells	0.867891	0.753605	464504	0.767977	2.16471e-24	1.0794e-22	62.5	12.4066
RNF125	Primordial Germ Cells	0.799929	0.746098	542895	0.897584	1.47884e-56	2.04885e-54	85	11.0707
ENSOARG00020028929	Primordial Germ Cells	0.787102	0.745521	523523	0.865556	1.32328e-57	1.85684e-55	77.5	8.96105
FAR2	Primordial Germ Cells	0.794653	0.741203	497009	0.82172	8.84229e-42	8.13268e-40	70	9.80755
CADPS2	Primordial Germ Cells	0.802525	0.729028	515131	0.851681	4.55564e-41	4.12582e-39	77.5	12.2677
FRMD5	Primordial Germ Cells	0.836371	0.721124	497834	0.823085	2.39256e-31	1.66793e-29	75	14.0401
COL4A4	Primordial Germ Cells	0.725128	0.716708	518728	0.857628	9.14795e-219	1.33499e-215	72.5	1.90464
SLC35F1	Primordial Germ Cells	0.813949	0.714556	508155	0.840148	3.46847e-36	2.78113e-34	77.5	13.2531
PARP14	Primordial Germ Cells	0.72866	0.711857	530641	0.877325	1.35615e-120	6.74683e-118	77.5	4.15978
TRPC6	Primordial Germ Cells	0.709471	0.704186	504692	0.834421	0	0	67.5	0.991998
ZFPM2	Primordial Germ Cells	0.810384	0.695511	467691	0.773247	8.98145e-23	4.07048e-21	65	14.1591
FEZ1	Primordial Germ Cells	0.711687	0.695123	523580	0.865651	1.01531e-121	5.29172e-119	75	3.84895
FUT9	Primordial Germ Cells	0.765236	0.692483	492412	0.814119	5.25621e-39	4.54777e-37	70	10.0787
PRTFDC1	Primordial Germ Cells	0.762551	0.687728	512642	0.847566	1.80539e-38	1.53774e-36	77.5	12.929
SPHKAP	Primordial Germ Cells	0.717029	0.68742	504304	0.833781	2.0542e-71	3.77868e-69	70	5.74036
ENSOARG00020033680	Primordial Germ Cells	0.726895	0.679482	483505	0.799393	2.85906e-36	2.32658e-34	65	9.86707
CAPN6	Primordial Germ Cells	0.683636	0.666667	485496	0.802685	1.94929e-102	6.18405e-100	62.5	3.11487
C12H1orf21	Primordial Germ Cells	0.750216	0.665047	502642	0.831032	1.38319e-34	1.04768e-32	75	13.1539
ABAT	Primordial Germ Cells	0.674308	0.661768	516596	0.854103	9.78363e-140	6.29893e-137	72.5	3.08181
KCNH8	Primordial Germ Cells	0.761043	0.66153	508751	0.841133	2.03733e-37	1.70218e-35	77.5	12.8034
TRPC5	Primordial Germ Cells	0.745697	0.660668	492826	0.814805	6.08855e-31	4.15198e-29	72.5	13.425
SCARA3	Primordial Germ Cells	0.680344	0.658063	521428	0.862093	8.29347e-94	2.42059e-91	75	5.03935
EPHA4	Primordial Germ Cells	0.734017	0.657271	505337	0.835489	1.03178e-38	8.82249e-37	75	11.818
STRA6	Primordial Germ Cells	0.690622	0.644708	492722	0.814633	3.5311e-61	5.22268e-59	67.5	6.01151
REPS2	Primordial Germ Cells	0.688733	0.628922	463793	0.766803	5.36977e-26	2.88807e-24	60	11.3551
MBNL3	Primordial Germ Cells	0.679814	0.628026	510251	0.843613	1.89847e-44	1.97893e-42	75	10.5747
PDE1C	Primordial Germ Cells	0.716288	0.627171	488254	0.807245	2.39916e-32	1.75059e-30	70	12.0098
TLL1	Primordial Germ Cells	0.648703	0.612372	479241	0.792343	5.80455e-53	7.4305e-51	62.5	6.03796
CAP2	Primordial Germ Cells	0.670339	0.60747	498738	0.824578	2.13816e-39	1.85732e-37	72.5	10.7268
ENSOARG00020034661	Primordial Germ Cells	0.656075	0.605393	495611	0.819408	2.44438e-40	2.18398e-38	70	10.0589
FMN1	Primordial Germ Cells	0.667519	0.597843	483043	0.798629	5.21854e-29	3.28258e-27	67.5	12.8629
LDB2	Primordial Germ Cells	0.63363	0.595066	469244	0.775814	4.6836e-45	5.00118e-43	60	6.39508
FXYD6	Primordial Germ Cells	0.66981	0.589268	499721	0.826204	4.43765e-31	3.05472e-29	75	14.5228
RGS7BP	Primordial Germ Cells	0.619363	0.588951	487528	0.806045	2.28114e-62	3.44373e-60	65	5.54196
PDGFC	Primordial Germ Cells	0.622706	0.583052	462236	0.764229	1.11655e-39	9.77651e-38	57.5	6.73897
NLGN1	Primordial Germ Cells	0.665808	0.577744	432220	0.714603	1.25733e-14	3.18554e-13	52.5	14.212
NANOG	Primordial Germ Cells	0.590029	0.566168	489410	0.809156	2.21578e-74	4.33066e-72	65	4.64916
GFPT2	Primordial Germ Cells	0.652221	0.565392	484702	0.801372	2.11814e-27	1.23314e-25	70	14.1128
PTPRE	Primordial Germ Cells	0.607837	0.555504	451032	0.745705	4.3932e-25	2.26809e-23	55	9.84062
DPP10	Primordial Germ Cells	0.609418	0.5514	471508	0.779558	2.60563e-34	1.95333e-32	62.5	9.03379
PARP12	Primordial Germ Cells	0.561951	0.545784	492662	0.814533	4.15084e-95	1.27974e-92	65	3.67039
ASTN1	Primordial Germ Cells	0.668475	0.545171	488532	0.807704	4.54499e-28	2.67446e-26	75	14.3707
ST6GAL2	Primordial Germ Cells	0.55614	0.542882	486078	0.803648	3.97942e-106	1.36109e-103	62.5	3.01567
ENSOARG00020029392	Primordial Germ Cells	0.549978	0.540045	509974	0.843155	1.94685e-175	1.8529e-172	70	2.2353
ENSOARG00020035607	Primordial Germ Cells	0.548449	0.537789	471877	0.780168	1.56284e-125	8.55265e-123	57.5	2.10965
ENSOARG00020029489	Primordial Germ Cells	0.542648	0.535251	495952	0.819972	3.44525e-220	5.3869e-217	65	1.488
COL14A1	Primordial Germ Cells	0.553015	0.532335	459936	0.760426	3.70923e-56	5.04317e-54	55	4.41108
FSIP1	Primordial Germ Cells	0.551551	0.532032	483450	0.799303	4.69666e-76	9.88556e-74	62.5	4.23252
ENSOARG00020038420	Primordial Germ Cells	0.596157	0.529619	482062	0.797008	6.82717e-31	4.62683e-29	67.5	11.7519
ENSOARG00020039396	Primordial Germ Cells	0.539659	0.526405	456080	0.754051	2.07642e-78	4.59121e-76	52.5	2.89002
KATNAL2	Primordial Germ Cells	0.55613	0.518934	483281	0.799023	1.51174e-44	1.58335e-42	65	7.73097
BCL2	Primordial Germ Cells	0.594678	0.515245	464111	0.767329	2.00476e-21	8.17209e-20	62.5	14.5427
ACSS3	Primordial Germ Cells	0.576947	0.513091	495535	0.819283	6.93328e-36	5.4989e-34	72.5	11.5601
DNAJC6	Primordial Germ Cells	0.548752	0.512283	484093	0.800365	5.04277e-51	6.03203e-49	65	6.67945
PLD5	Primordial Germ Cells	0.561301	0.496917	434646	0.718614	2.2781e-16	6.67573e-15	52.5	12.8166
ADAMTS18	Primordial Germ Cells	0.533477	0.495625	470008	0.777079	9.17209e-43	8.72944e-41	60	6.85801
SCD5	Primordial Germ Cells	0.533551	0.493735	497854	0.823117	1.82837e-56	2.51718e-54	70	6.97705
ENSOARG00020028082	Primordial Germ Cells	0.494305	0.492345	490570	0.811074	0	0	62.5	0.456319
CHN1	Primordial Germ Cells	0.555116	0.490293	482476	0.797691	2.49349e-31	1.72729e-29	67.5	11.613
PTPRQ	Primordial Germ Cells	0.500051	0.48944	470561	0.777993	6.24412e-108	2.31667e-105	57.5	2.45354
SLCO3A1	Primordial Germ Cells	0.550638	0.488612	469382	0.776043	2.39832e-35	1.86167e-33	62.5	8.47828
NTN1	Primordial Germ Cells	0.540191	0.486433	443536	0.73331	1.13704e-29	7.38568e-28	52.5	7.18868
SYCP2	Primordial Germ Cells	0.500471	0.484233	483775	0.79984	7.99854e-92	2.30379e-89	62.5	3.44554
PAK5	Primordial Germ Cells	0.495905	0.476295	460813	0.761876	4.5249e-63	6.92658e-61	55	3.9217
CRACD	Primordial Germ Cells	0.518802	0.444889	469987	0.777044	1.37751e-27	8.04101e-26	65	11.5006
ENSOARG00020012067	Primordial Germ Cells	0.512901	0.436087	475544	0.786232	2.25453e-27	1.30906e-25	67.5	12.519
ENSOARG00020032198	Primordial Germ Cells	0.526826	0.434891	450042	0.744067	1.15488e-18	4.03838e-17	60	14.0004
LRRC3B	Primordial Germ Cells	0.470465	0.425822	471670	0.779826	9.60104e-39	8.27428e-37	62.5	7.85001
ENSOARG00020031742	Primordial Germ Cells	0.435472	0.425045	463672	0.766603	6.05292e-99	1.89283e-96	55	2.47338
SHANK2	Primordial Germ Cells	0.48669	0.422128	450509	0.74484	2.90573e-23	1.35911e-21	57.5	10.6937
LRP1B	Primordial Germ Cells	0.443937	0.421172	450790	0.745305	4.77947e-49	5.53559e-47	52.5	4.5169
ADGRB3	Primordial Germ Cells	0.534672	0.41518	425496	0.703485	8.13475e-15	2.08025e-13	52.5	12.3338
ARMH4	Primordial Germ Cells	0.509149	0.411963	460790	0.761837	2.59397e-20	9.90959e-19	65	14.8204
PLS3	Primordial Germ Cells	0.478685	0.409172	468196	0.774082	2.44796e-24	1.21786e-22	65	13.1076
ITGA9	Primordial Germ Cells	0.464852	0.408715	436978	0.722469	1.71141e-18	5.90897e-17	52.5	11.4278
FAM171B	Primordial Germ Cells	0.49141	0.406088	470175	0.777354	1.79385e-24	8.96517e-23	67.5	13.3787
FGB	Proximal Parietal Hypoblast	1.24826	1.18502	12275125	0.854921	0	0	75.665	11.9822
SLC13A5	Proximal Parietal Hypoblast	1.13183	1.06262	1.31831e+07	0.918162	0	0	88.4729	10.1371
APOB	Proximal Parietal Hypoblast	0.890462	0.862727	10585491	0.737244	0	0	50.8374	5.64117
ALDOB	Proximal Parietal Hypoblast	0.907879	0.856727	1.15022e+07	0.801091	0	0	65.2217	9.7342
SERPINA5	Proximal Parietal Hypoblast	0.896365	0.846282	1.28924e+07	0.897916	0	0	83.4483	8.51831
AHSG	Proximal Parietal Hypoblast	0.851956	0.806873	10559539	0.735437	0	0	52.8079	9.18988
CPA6	Proximal Parietal Hypoblast	0.838322	0.805133	1.17278e+07	0.8168	0	0	66.798	6.05118
TF	Proximal Parietal Hypoblast	0.856039	0.805036	11142719	0.776053	0	0	60.6897	9.62109
MTTP	Proximal Parietal Hypoblast	0.704325	0.679385	12623808	0.879206	0	0	78.5222	4.55959
SLC6A19	Proximal Parietal Hypoblast	0.69694	0.672566	1.22559e+07	0.85358	0	0	73.3005	4.10717
AQP8	Proximal Parietal Hypoblast	0.69446	0.666797	11973071	0.833884	0	0	69.7537	4.14251
OTC	Proximal Parietal Hypoblast	0.684018	0.658585	12469017	0.868425	0	0	76.5517	5.03322
ENSOARG00020009045	Proximal Parietal Hypoblast	0.70443	0.623413	11861966	0.826146	0	0	73.8916	14.3009
AQP3	Proximal Parietal Hypoblast	0.683077	0.598619	1.20461e+07	0.838968	0	0	76.9458	14.6685
F5	Proximal Parietal Hypoblast	0.643375	0.59435	1.16832e+07	0.813697	0	0	68.4729	9.58575
ENSOARG00020029703	Proximal Parietal Hypoblast	0.623204	0.55652	11333231	0.789322	0	0	65.6158	11.2823
SERPINF2	Proximal Parietal Hypoblast	0.577407	0.54769	1.2208e+07	0.850249	0	0	73.7931	5.11805
PCBD1	Proximal Parietal Hypoblast	0.631184	0.547615	1.18851e+07	0.827758	0	0	75.8621	14.4281
SULF2	Proximal Parietal Hypoblast	0.556786	0.483504	11501384	0.801033	0	0	69.6552	12.5831
VIL1	Proximal Parietal Hypoblast	0.499815	0.483412	11447418	0.797274	0	0	61.7734	3.54164
ZC3HAV1	Proximal Parietal Hypoblast	0.525667	0.478649	11222873	0.781636	0	0	62.4631	8.32744
PLG	Proximal Parietal Hypoblast	0.492033	0.46878	11285625	0.786006	0	0	60.4926	4.41114
SUSD2	Proximal Parietal Hypoblast	0.523844	0.45202	1.14267e+07	0.795831	0	0	68.7685	11.2894
SCUBE1	Proximal Parietal Hypoblast	0.502012	0.446785	1.11725e+07	0.778126	0	0	63.2512	9.81903
HPN	Proximal Parietal Hypoblast	0.475303	0.440838	11577811	0.806356	0	0	66.4039	6.74396
DGAT2	Proximal Parietal Hypoblast	0.456039	0.435183	11240015	0.78283	0	0	59.7044	4.41114
SLC39A5	Proximal Parietal Hypoblast	0.454949	0.430289	1.15285e+07	0.802919	0	0	64.4335	5.20288
ENSOARG00020027778	Proximal Parietal Hypoblast	0.486535	0.429412	10886329	0.758196	0	0	59.803	10.1725
ENPEP	Proximal Parietal Hypoblast	0.470558	0.420596	11209049	0.780673	0	0	63.4483	9.47264
ENSOARG00020033405	Surface Ectoderm	0.933164	0.79192	2063490	0.707069	1.0718e-58	5.72239e-57	53.8462	14.1989
JAKMIP2	Surface Ectoderm	0.832731	0.678672	2478617	0.849316	8.51454e-154	2.66262e-150	84.6154	14.9405
SHISA9	Surface Ectoderm	0.823471	0.675837	2.52991e+06	0.866891	2.39128e-176	5.2345e-172	88.2051	14.1387
ENSOARG00020028535	Surface Ectoderm	0.743315	0.597059	2320532	0.795147	2.35251e-111	7.35663e-109	73.3333	14.9138
GNAO1	Surface Ectoderm	0.681414	0.547898	2.42014e+06	0.82928	1.5509e-143	2.12183e-140	80.5128	14.0986
ADGRB3	Surface Ectoderm	0.651995	0.538332	2.39888e+06	0.821992	1.84906e-160	1.3492e-156	76.9231	11.5996
PARP8	Surface Ectoderm	0.633111	0.503997	2396782	0.821274	1.64215e-139	1.89193e-136	79.4872	13.7512
ASTN1	Surface Ectoderm	0.592989	0.474348	2.4606e+06	0.843142	1.81642e-159	9.94037e-156	84.1026	13.6242
NOS2	Surface Ectoderm	0.549079	0.456711	2299808	0.788045	5.21033e-145	7.6036e-142	68.2051	10.1029
FRMD5	Surface Ectoderm	0.551175	0.439681	2357534	0.807826	3.2033e-131	2.5043e-128	75.8974	13.397
DPP6	Surface Ectoderm	0.49441	0.408287	2359426	0.808474	3.88853e-161	4.256e-157	73.3333	10.4169
MECOM	Visceral Hypoblast	1.97875	1.90482	1.82851e+06	0.935765	1.18184e-175	1.6169e-172	89.2308	13.5254
LHX1	Visceral Hypoblast	1.3455	1.29075	1.77728e+06	0.909548	4.79737e-276	2.10029e-272	85.3846	6.71945
AQP8	Visceral Hypoblast	1.25209	1.18999	1.82639e+06	0.93468	1.3666e-272	4.9858e-269	90.7692	7.82383
EYA1	Visceral Hypoblast	1.00289	0.974758	1700232	0.870116	7.35541e-291	4.02525e-287	76.1538	5.0163
SLC6A19	Visceral Hypoblast	1.03034	0.969249	1.70703e+06	0.873595	1.19028e-197	2.36867e-194	79.2308	8.12986
CLIC6	Visceral Hypoblast	0.969469	0.896534	1.71394e+06	0.877133	1.24671e-155	1.29954e-152	80.7692	11.0971
SERPINF2	Visceral Hypoblast	0.860491	0.800975	1748772	0.894957	1.10935e-200	2.42836e-197	84.6154	9.06793
EPHA4	Visceral Hypoblast	0.81682	0.744726	1687155	0.863423	1.24263e-141	1.0462e-138	79.2308	11.4031
CNMD	Visceral Hypoblast	0.729885	0.712848	1.67413e+06	0.856758	0	0	73.0769	3.29985
TF	Visceral Hypoblast	0.721734	0.62217	1520036	0.777898	7.70848e-78	1.98516e-75	64.6154	12.594
LGR5	Visceral Hypoblast	0.658301	0.598559	1538609	0.787403	5.88946e-118	3.39264e-115	63.8462	8.24962
SLC2A5	Visceral Hypoblast	0.670901	0.588773	1547080	0.791738	8.81572e-80	2.47405e-77	66.9231	13.725
GNAO1	Visceral Hypoblast	0.722608	0.58708	1450543	0.742334	2.94801e-53	3.60514e-51	60.7692	14.5566
TMPRSS2	Visceral Hypoblast	0.661603	0.583991	1.60656e+06	0.822179	1.14275e-93	4.38856e-91	73.0769	14.2639
TUBB4A	Visceral Hypoblast	0.625408	0.571848	1.48805e+06	0.76153	6.93312e-83	2.07899e-80	58.4615	10.139
ZC3HAV1	Visceral Hypoblast	0.644794	0.570624	1.55177e+06	0.79414	1.12234e-93	4.38856e-91	66.9231	11.4763
OTC	Visceral Hypoblast	0.627912	0.563216	1560970	0.798846	1.16379e-114	6.2135e-112	66.9231	9.32739
SOX4	Visceral Hypoblast	0.636847	0.562942	1.53282e+06	0.784441	1.35611e-78	3.62016e-76	65.3846	13.1595
ARHGAP24	Visceral Hypoblast	0.593384	0.560081	1494292	0.764723	2.23257e-140	1.81004e-137	56.9231	5.5951
EOMES	Visceral Hypoblast	0.616749	0.55769	1566321	0.801585	1.57935e-116	8.86462e-114	66.9231	9.34735
RAP1GAP2	Visceral Hypoblast	0.57227	0.531746	1581790	0.809501	1.73423e-146	1.65053e-143	66.9231	7.55771
PRDM1	Visceral Hypoblast	0.538682	0.487483	1547296	0.791849	9.10725e-119	5.69593e-116	64.6154	8.47582
MTTP	Visceral Hypoblast	0.551037	0.484771	1551851	0.79418	2.28545e-114	1.19115e-111	66.9231	9.0147
ENSOARG00020029703	Visceral Hypoblast	0.58333	0.483533	1456827	0.74555	9.91494e-55	1.29963e-52	60.7692	14.5233
FOXA2	Visceral Hypoblast	0.50385	0.446923	1.47776e+06	0.756264	2.22842e-85	7.17354e-83	58.4615	9.32739
LIX1	Visceral Hypoblast	0.504958	0.443934	1.45495e+06	0.74459	5.1229e-82	1.51541e-79	56.1538	8.79516
R3HDML	Visceral Hypoblast	0.450887	0.425332	1519817	0.777786	2.76675e-162	3.18759e-159	59.2308	5.2558
NXPH4	Visceral Hypoblast	0.469446	0.424862	1.49222e+06	0.763665	9.6174e-98	4.04856e-95	59.2308	8.47582
ENSOARG00020037033	Visceral Hypoblast	0.443018	0.424086	1.48383e+06	0.75937	1.75486e-194	3.20116e-191	54.6154	3.6458
MAFB	Visceral Hypoblast	0.442894	0.423606	1446459	0.740244	5.87101e-162	6.42582e-159	50.7692	3.81877
BMF	Visceral Hypoblast	0.464659	0.406889	1460180	0.747266	1.75674e-67	3.49592e-65	57.6923	11.4031
NFASC	Visceral Hypoblast	0.518395	0.405934	1.38187e+06	0.707187	8.57315e-41	6.92495e-39	53.8462	13.9844
