## Supplementary Data 5 for "A Single-Cell Transcriptomic Atlas of Symmetry Breaking Across Eutherian Mammals"

### Sheet: DEGs
Cell type	Gene	avg_log2FC	pct.1	pct.2	p_val	p_val_adj
Distal Parietal Hypoblast	AREG	4.93074	0.549	0.05	8.02104e-161	1.75581e-156
Distal Parietal Hypoblast	PMP22	4.4651	0.958	0.56	0	0
Distal Parietal Hypoblast	CPM	3.91659	0.771	0.213	7.13302e-225	1.56142e-220
Distal Parietal Hypoblast	CHRM2	3.90107	0.362	0.117	1.01846e-54	2.22942e-50
Distal Parietal Hypoblast	DKK1	3.33489	0.309	0.052	2.78768e-61	6.10223e-57
Distal Parietal Hypoblast	MARCKS	3.17026	0.838	0.365	4.53912e-222	9.93614e-218
Distal Parietal Hypoblast	AKAP12	3.16428	0.991	0.747	0	0
Distal Parietal Hypoblast	DBNDD2	3.15137	0.252	0.065	2.37567e-39	5.20034e-35
Distal Parietal Hypoblast	ENSOARG00020034545	3.08897	0.736	0.335	1.34709e-154	2.94879e-150
Distal Parietal Hypoblast	PDE10A	3.07773	0.455	0.178	2.16406e-68	4.73713e-64
Distal Parietal Hypoblast	CRIPTO	3.05696	0.849	0.351	3.60508e-241	7.89153e-237
Distal Parietal Hypoblast	MAP3K5	3.03143	0.494	0.153	1.50768e-90	3.30032e-86
Distal Parietal Hypoblast	HHIP	3.0081	0.736	0.298	7.24652e-172	1.58626e-167
Distal Parietal Hypoblast	PTGIS	2.97912	0.87	0.473	1.46518e-243	3.20727e-239
Distal Parietal Hypoblast	RTN4RL2	2.96443	0.234	0.057	4.48662e-37	9.82121e-33
Distal Parietal Hypoblast	RGCC	2.91221	0.374	0.103	2.04712e-62	4.48115e-58
Distal Parietal Hypoblast	ADGRL3	2.72104	0.653	0.309	8.67822e-112	1.89966e-107
Distal Parietal Hypoblast	C1H1orf141	2.63099	0.452	0.146	7.05767e-73	1.54492e-68
Distal Parietal Hypoblast	FOXP2	2.62599	0.653	0.332	5.07172e-104	1.1102e-99
Distal Parietal Hypoblast	LPAR3	2.57242	0.623	0.292	1.35651e-103	2.9694e-99
Distal Parietal Hypoblast	PCDH15	2.53117	0.347	0.2	1.09599e-24	2.39912e-20
Distal Parietal Hypoblast	MCF2L2	2.5212	0.288	0.12	1.42259e-30	3.11406e-26
Distal Parietal Hypoblast	CRHBP	2.50767	0.479	0.239	3.61739e-56	7.91847e-52
Distal Parietal Hypoblast	KCNMA1	2.49052	0.391	0.184	6.91196e-40	1.51303e-35
Distal Parietal Hypoblast	TMOD1	2.488	0.915	0.557	2.2413e-257	4.90622e-253
Distal Parietal Hypoblast	SLC16A12	2.48743	0.213	0.064	1.64892e-27	3.60948e-23
Distal Parietal Hypoblast	HTR4	2.48354	0.264	0.076	1.14411e-36	2.50446e-32
Distal Parietal Hypoblast	ENSOARG00020037521	2.47571	0.988	0.873	0	0
Distal Parietal Hypoblast	UGCG	2.39281	0.997	0.901	0	0
Distal Parietal Hypoblast	SYNPO2L	2.28793	0.488	0.158	1.05228e-78	2.30345e-74
Distal Parietal Hypoblast	MLXIPL	2.27955	0.342	0.135	3.56668e-38	7.80747e-34
Distal Parietal Hypoblast	JAM2	2.21775	0.699	0.299	3.46571e-123	7.58643e-119
Distal Parietal Hypoblast	GALNT13	2.21538	0.405	0.229	7.71436e-32	1.68867e-27
Distal Parietal Hypoblast	MBOAT2	2.20781	0.828	0.515	2.02096e-182	4.42388e-178
Distal Parietal Hypoblast	SLC8B1	2.19224	0.308	0.132	2.66895e-31	5.84234e-27
Distal Parietal Hypoblast	PPP1R16B	2.16056	0.897	0.513	6.06902e-215	1.32851e-210
Distal Parietal Hypoblast	SLC5A11	2.14347	0.284	0.094	2.85032e-35	6.23936e-31
Distal Parietal Hypoblast	DYSF	2.11611	0.426	0.169	1.93676e-54	4.23957e-50
Distal Parietal Hypoblast	ANKRD33B	2.10548	0.445	0.218	1.62171e-47	3.54993e-43
Distal Parietal Hypoblast	GPX3	2.08915	0.754	0.431	9.60347e-126	2.1022e-121
Distal Parietal Hypoblast	RUNX1	2.06216	0.523	0.235	3.76395e-67	8.23928e-63
Distal Parietal Hypoblast	MAPT	2.02221	0.842	0.567	1.51134e-160	3.30832e-156
Distal Parietal Hypoblast	ADCY9	2.01123	0.622	0.311	8.94316e-87	1.95766e-82
Distal Parietal Hypoblast	SYBU	2.00329	0.871	0.606	3.75432e-185	8.21821e-181
Distal Parietal Hypoblast	MYC	2.00252	0.573	0.288	1.57416e-73	3.44584e-69
Distal Parietal Hypoblast	NCKAP5	2.0004	0.692	0.557	2.42659e-52	5.31181e-48
Distal Parietal Hypoblast	ENSOARG00020038974	1.96228	0.525	0.231	1.51429e-63	3.31478e-59
Distal Parietal Hypoblast	PHACTR4	1.94492	0.98	0.89	2.62751e-297	5.75162e-293
Distal Parietal Hypoblast	RAB3C	1.93961	0.803	0.486	4.55393e-128	9.96855e-124
Distal Parietal Hypoblast	TNXB	1.92454	0.884	0.52	5.51639e-176	1.20754e-171
Distal Parietal Hypoblast	ANK3	1.91914	0.996	0.97	1.28657e-274	2.8163e-270
Distal Parietal Hypoblast	B4GALT5	1.90107	0.993	0.941	0	0
Distal Parietal Hypoblast	ERC2	1.8846	0.647	0.385	1.79452e-74	3.9282e-70
Distal Parietal Hypoblast	BMP7	1.87919	0.759	0.43	1.2619e-127	2.7623e-123
Distal Parietal Hypoblast	PER2	1.8589	0.307	0.164	3.77024e-23	8.25306e-19
Distal Parietal Hypoblast	PPFIBP1	1.85577	0.881	0.649	2.90803e-182	6.36567e-178
Distal Parietal Hypoblast	NWD2	1.84987	0.414	0.236	1.22101e-30	2.67279e-26
Distal Parietal Hypoblast	B4GALNT3	1.84679	0.631	0.367	2.86599e-74	6.27365e-70
Distal Parietal Hypoblast	NRG1	1.82413	0.965	0.839	6.35289e-202	1.39065e-197
Distal Parietal Hypoblast	LAMA1	1.81297	0.999	0.978	0	0
Distal Parietal Hypoblast	ENOX1	1.81012	0.552	0.344	6.37579e-46	1.39566e-41
Distal Parietal Hypoblast	CARD19	1.80503	0.474	0.258	9.80441e-42	2.14618e-37
Distal Parietal Hypoblast	ENSOARG00020035251	1.78815	0.357	0.164	4.13105e-33	9.04286e-29
Distal Parietal Hypoblast	TRPM3	1.7869	0.897	0.788	3.8413e-110	8.40862e-106
Distal Parietal Hypoblast	BICDL1	1.78437	0.458	0.246	8.72832e-42	1.91063e-37
Distal Parietal Hypoblast	SP8	1.78406	0.305	0.155	1.71659e-23	3.75762e-19
Distal Parietal Hypoblast	PDGFRA	1.7776	0.9	0.611	5.06941e-180	1.10969e-175
Distal Parietal Hypoblast	ERBIN	1.76251	0.993	0.96	0	0
Distal Parietal Hypoblast	SLC1A4	1.75328	0.347	0.187	6.15688e-26	1.34774e-21
Distal Parietal Hypoblast	SH3TC2	1.75024	0.27	0.123	4.8409e-23	1.05967e-18
Distal Parietal Hypoblast	KLF9	1.73224	0.243	0.124	6.74317e-17	1.47608e-12
Distal Parietal Hypoblast	ALDH1A1	1.72584	0.399	0.207	1.61253e-33	3.52983e-29
Distal Parietal Hypoblast	PRKG1	1.71719	0.275	0.162	1.00141e-15	2.19208e-11
Distal Parietal Hypoblast	RAPGEF3	1.71507	0.296	0.145	1.16265e-23	2.54503e-19
Distal Parietal Hypoblast	SLC43A3	1.71414	0.497	0.281	4.91924e-46	1.07682e-41
Distal Parietal Hypoblast	NPAS2	1.6996	0.256	0.117	3.35005e-21	7.33326e-17
Distal Parietal Hypoblast	RAP1B	1.69475	0.932	0.821	8.01166e-204	1.75375e-199
Distal Parietal Hypoblast	ENSOARG00020034319	1.68696	0.44	0.268	1.69182e-32	3.7034e-28
Distal Parietal Hypoblast	MLXIP	1.68301	0.637	0.417	7.2198e-67	1.58042e-62
Distal Parietal Hypoblast	SLC35D1	1.67704	0.893	0.743	2.86054e-172	6.26172e-168
Distal Parietal Hypoblast	PHOSPHO1	1.6762	0.851	0.572	1.22618e-136	2.6841e-132
Distal Parietal Hypoblast	ANKRD1	1.66821	0.85	0.608	5.33801e-115	1.16849e-110
Distal Parietal Hypoblast	ETS1	1.66341	0.704	0.449	8.76162e-87	1.91792e-82
Distal Parietal Hypoblast	RNF144B	1.66291	0.607	0.34	2.01595e-67	4.41291e-63
Distal Parietal Hypoblast	ART4	1.64659	0.317	0.159	2.50703e-24	5.48788e-20
Distal Parietal Hypoblast	LAMC1	1.64611	0.999	0.994	0	0
Distal Parietal Hypoblast	TMEM139	1.63584	0.409	0.169	2.36202e-42	5.17046e-38
Distal Parietal Hypoblast	APH1B	1.63513	0.738	0.478	1.87361e-96	4.10134e-92
Distal Parietal Hypoblast	STX1A	1.62505	0.389	0.215	1.30038e-28	2.84653e-24
Distal Parietal Hypoblast	ADAMTS1	1.62105	0.623	0.456	3.53782e-48	7.74429e-44
Distal Parietal Hypoblast	TNFRSF21	1.6162	0.92	0.76	8.10591e-172	1.77438e-167
Distal Parietal Hypoblast	TUBA1A	1.61525	0.302	0.18	1.45094e-16	3.1761e-12
Distal Parietal Hypoblast	NPC1	1.59263	0.647	0.464	7.87935e-59	1.72479e-54
Distal Parietal Hypoblast	MDM2	1.57288	0.906	0.776	9.20485e-174	2.01494e-169
Distal Parietal Hypoblast	MBOAT1	1.5501	0.391	0.228	6.41415e-27	1.40406e-22
Distal Parietal Hypoblast	OSBPL1A	1.54799	0.674	0.471	4.61505e-63	1.01024e-58
Distal Parietal Hypoblast	ADGRG6	1.54628	0.987	0.892	8.78529e-230	1.9231e-225
Distal Parietal Hypoblast	FRMD6	1.5454	0.472	0.289	2.91628e-32	6.38374e-28
Distal Parietal Hypoblast	TMEM119	1.53961	0.287	0.117	1.04852e-26	2.29521e-22
Distal Parietal Hypoblast	MAML2	1.53537	0.338	0.232	2.45919e-14	5.38317e-10
Distal Parietal Hypoblast	SLC20A1	1.52888	0.966	0.907	3.50812e-211	7.67926e-207
Distal Parietal Hypoblast	AFAP1L2	1.51656	0.622	0.436	3.729e-53	8.16278e-49
Distal Parietal Hypoblast	NIBAN2	1.51061	0.955	0.858	2.61499e-204	5.72421e-200
Distal Parietal Hypoblast	TACSTD2	1.50021	0.432	0.237	6.45403e-34	1.41279e-29
Proximal Parietal Hypoblast	APOB	5.77902	0.507	0.046	7.62636e-193	1.66941e-188
Proximal Parietal Hypoblast	AHSG	5.60175	0.524	0.08	2.13852e-169	4.68121e-165
Proximal Parietal Hypoblast	KNG1	5.29658	0.234	0.006	1.07821e-94	2.36019e-90
Proximal Parietal Hypoblast	FGB	4.99526	0.759	0.137	6.32416e-279	1.38436e-274
Proximal Parietal Hypoblast	ENSOARG00020027630	4.48862	0.359	0.018	8.3654e-139	1.83119e-134
Proximal Parietal Hypoblast	XIRP1	4.44416	0.213	0.01	6.44893e-80	1.41167e-75
Proximal Parietal Hypoblast	SLC5A9	4.43932	0.287	0.02	1.82783e-102	4.00113e-98
Proximal Parietal Hypoblast	HGD	4.43647	0.267	0.018	2.06435e-95	4.51885e-91
Proximal Parietal Hypoblast	UMODL1	4.3808	0.235	0.012	1.28357e-86	2.80973e-82
Proximal Parietal Hypoblast	BGN	4.32467	0.222	0.013	1.19892e-79	2.62444e-75
Proximal Parietal Hypoblast	ACSL5	4.32081	0.359	0.031	4.54566e-124	9.95046e-120
Proximal Parietal Hypoblast	FGA	4.31598	0.932	0.3	0	0
Proximal Parietal Hypoblast	F7	4.30953	0.254	0.012	1.74395e-95	3.81751e-91
Proximal Parietal Hypoblast	CPA6	4.23793	0.672	0.105	1.39149e-230	3.04597e-226
Proximal Parietal Hypoblast	FREM2	4.11534	0.473	0.06	1.31926e-155	2.88787e-151
Proximal Parietal Hypoblast	KIF26B	4.09459	0.988	0.308	0	0
Proximal Parietal Hypoblast	RYR2	3.93122	0.683	0.213	8.37589e-178	1.83348e-173
Proximal Parietal Hypoblast	ID4	3.88563	0.31	0.025	6.26236e-107	1.37083e-102
Proximal Parietal Hypoblast	PEG3	3.84282	0.43	0.071	2.59014e-122	5.66981e-118
Proximal Parietal Hypoblast	TF	3.83651	0.615	0.122	3.88386e-182	8.50177e-178
Proximal Parietal Hypoblast	ALDOB	3.83354	0.665	0.221	3.52928e-166	7.72559e-162
Proximal Parietal Hypoblast	MYO7A	3.8136	0.262	0.017	1.75468e-92	3.84098e-88
Proximal Parietal Hypoblast	PRRG1	3.79512	0.605	0.159	4.24928e-159	9.30168e-155
Proximal Parietal Hypoblast	CUBN	3.79065	0.23	0.018	9.73997e-78	2.13208e-73
Proximal Parietal Hypoblast	NPNT	3.79014	0.206	0.033	8.42478e-53	1.84419e-48
Proximal Parietal Hypoblast	VIL1	3.77813	0.626	0.077	8.52752e-225	1.86667e-220
Proximal Parietal Hypoblast	GATM	3.74162	0.232	0.024	5.45221e-72	1.19349e-67
Proximal Parietal Hypoblast	ANXA13	3.67117	0.212	0.025	2.59518e-62	5.68086e-58
Proximal Parietal Hypoblast	PEG10	3.63055	0.536	0.078	1.73012e-169	3.78722e-165
Proximal Parietal Hypoblast	BMP6	3.53793	0.84	0.255	1.18622e-246	2.59663e-242
Proximal Parietal Hypoblast	FBN2	3.52214	0.477	0.068	2.4311e-145	5.32168e-141
Proximal Parietal Hypoblast	SLC6A6	3.50638	0.777	0.186	1.67165e-244	3.65925e-240
Proximal Parietal Hypoblast	FTCD	3.50472	0.397	0.043	3.0598e-128	6.69789e-124
Proximal Parietal Hypoblast	SHISA6	3.47024	0.277	0.034	3.27983e-81	7.17955e-77
Proximal Parietal Hypoblast	PTPRN2	3.46118	0.261	0.033	8.39329e-76	1.83729e-71
Proximal Parietal Hypoblast	ORM2	3.42832	0.205	0.03	1.43585e-54	3.14307e-50
Proximal Parietal Hypoblast	EYA4	3.42379	0.227	0.025	4.43327e-68	9.70443e-64
Proximal Parietal Hypoblast	FGG	3.42237	0.95	0.474	2.54726e-299	5.57596e-295
Proximal Parietal Hypoblast	FRZB	3.39531	0.459	0.091	8.40288e-118	1.83939e-113
Proximal Parietal Hypoblast	HAVCR1	3.39338	0.521	0.073	2.35237e-162	5.14934e-158
Proximal Parietal Hypoblast	PCOLCE	3.37616	0.383	0.045	1.11269e-118	2.43569e-114
Proximal Parietal Hypoblast	PLEKHH2	3.37018	0.443	0.09	4.00445e-114	8.76574e-110
Proximal Parietal Hypoblast	PTH1R	3.34649	0.589	0.089	1.36867e-186	2.99601e-182
Proximal Parietal Hypoblast	RGN	3.30711	0.444	0.079	1.93095e-119	4.22685e-115
Proximal Parietal Hypoblast	PLA2G12B	3.26475	0.243	0.03	1.5104e-69	3.30626e-65
Proximal Parietal Hypoblast	SMTNL2	3.22672	0.267	0.033	4.39074e-77	9.61132e-73
Proximal Parietal Hypoblast	PRM2	3.19986	0.332	0.06	1.14391e-82	2.50401e-78
Proximal Parietal Hypoblast	IGFBP5	3.18833	0.266	0.038	2.94207e-72	6.44019e-68
Proximal Parietal Hypoblast	SPRY4	3.15061	0.731	0.145	1.93708e-227	4.24026e-223
Proximal Parietal Hypoblast	KLHL3	3.13449	0.411	0.049	1.37226e-127	3.00388e-123
Proximal Parietal Hypoblast	LRRN1	3.13446	0.323	0.049	1.11179e-87	2.43372e-83
Proximal Parietal Hypoblast	VDR	3.12511	0.336	0.047	7.42709e-95	1.62579e-90
Proximal Parietal Hypoblast	C5	3.12026	0.29	0.04	1.37088e-80	3.00085e-76
Proximal Parietal Hypoblast	OTC	3.11831	0.78	0.145	2.34907e-257	5.14212e-253
Proximal Parietal Hypoblast	FRAS1	3.05645	0.876	0.362	8.92241e-242	1.95312e-237
Proximal Parietal Hypoblast	ZC3HAV1	3.03343	0.634	0.092	1.23576e-203	2.70507e-199
Proximal Parietal Hypoblast	GIMAP8	3.02919	0.302	0.04	1.19761e-85	2.62156e-81
Proximal Parietal Hypoblast	EVPL	3.02346	0.597	0.121	2.86416e-168	6.26965e-164
Proximal Parietal Hypoblast	VWCE	3.01325	0.397	0.047	1.21087e-121	2.6506e-117
Proximal Parietal Hypoblast	F5	2.99838	0.7	0.184	1.7256e-191	3.77733e-187
Proximal Parietal Hypoblast	MTTP	2.96559	0.788	0.153	1.46226e-254	3.20089e-250
Proximal Parietal Hypoblast	SULT1E1	2.96492	0.22	0.045	5.32272e-48	1.16514e-43
Proximal Parietal Hypoblast	SHISAL1	2.96417	0.252	0.031	1.4036e-72	3.07249e-68
Proximal Parietal Hypoblast	RNF128	2.96368	0.365	0.071	4.33635e-88	9.49228e-84
Proximal Parietal Hypoblast	DPP4	2.93077	0.312	0.054	2.22539e-77	4.87138e-73
Proximal Parietal Hypoblast	CYP2J	2.9153	0.266	0.035	5.26469e-74	1.15244e-69
Proximal Parietal Hypoblast	GRAMD1B	2.89832	0.322	0.052	8.09455e-84	1.7719e-79
Proximal Parietal Hypoblast	TMEM200A	2.88089	0.301	0.05	1.75485e-76	3.84137e-72
Proximal Parietal Hypoblast	ID1	2.87244	0.255	0.038	2.63953e-67	5.77792e-63
Proximal Parietal Hypoblast	EPHX1	2.85529	0.44	0.071	2.73038e-122	5.9768e-118
Proximal Parietal Hypoblast	APELA	2.83423	0.364	0.06	3.47384e-94	7.60424e-90
Proximal Parietal Hypoblast	GPT2	2.82739	0.729	0.177	3.89789e-208	8.53248e-204
Proximal Parietal Hypoblast	ZNF791	2.81581	0.655	0.192	7.91894e-160	1.73345e-155
Proximal Parietal Hypoblast	FAM20A	2.81517	0.466	0.072	1.11465e-131	2.43997e-127
Proximal Parietal Hypoblast	CDH16	2.77479	0.272	0.03	3.69862e-81	8.09627e-77
Proximal Parietal Hypoblast	PLG	2.75771	0.614	0.156	1.07769e-149	2.35907e-145
Proximal Parietal Hypoblast	CCN4	2.75515	0.221	0.027	2.14595e-62	4.69749e-58
Proximal Parietal Hypoblast	PSG9	2.72348	0.233	0.042	2.2556e-54	4.93751e-50
Proximal Parietal Hypoblast	ZBTB16	2.70784	0.951	0.386	2.15988e-300	4.72797e-296
Proximal Parietal Hypoblast	RBP4	2.70726	0.868	0.374	4.25947e-225	9.32398e-221
Proximal Parietal Hypoblast	DGAT2	2.69622	0.595	0.163	3.24277e-139	7.09842e-135
Proximal Parietal Hypoblast	MAOB	2.69591	0.491	0.083	1.83374e-136	4.01405e-132
Proximal Parietal Hypoblast	CAPN6	2.69308	0.203	0.034	1.2001e-48	2.62702e-44
Proximal Parietal Hypoblast	SLC39A5	2.67849	0.652	0.145	9.19594e-174	2.01299e-169
Proximal Parietal Hypoblast	MVP	2.67768	0.352	0.082	2.0221e-74	4.42638e-70
Proximal Parietal Hypoblast	SERPINC1	2.6712	0.394	0.069	2.54935e-99	5.58052e-95
Proximal Parietal Hypoblast	ZFAND6	2.65899	0.264	0.04	1.66818e-67	3.65164e-63
Proximal Parietal Hypoblast	GALNT12	2.63258	0.386	0.072	7.41297e-96	1.6227e-91
Proximal Parietal Hypoblast	APOC2	2.6296	0.638	0.135	2.23479e-170	4.89195e-166
Proximal Parietal Hypoblast	KIF26A	2.61811	0.297	0.055	1.07379e-69	2.35053e-65
Proximal Parietal Hypoblast	TENM4	2.57429	0.737	0.28	2.67074e-155	5.84625e-151
Proximal Parietal Hypoblast	NRP1	2.55293	0.504	0.124	7.19899e-114	1.57586e-109
Proximal Parietal Hypoblast	CHN2	2.54472	0.206	0.043	4.98042e-43	1.09021e-38
Proximal Parietal Hypoblast	FOXO1	2.53345	0.539	0.145	1.85871e-116	4.06871e-112
Proximal Parietal Hypoblast	ETV5	2.52671	0.765	0.201	6.42633e-207	1.40672e-202
Proximal Parietal Hypoblast	FOXO4	2.5227	0.435	0.09	1.01941e-101	2.23149e-97
Proximal Parietal Hypoblast	TFR2	2.51918	0.311	0.043	1.19033e-84	2.60563e-80
Proximal Parietal Hypoblast	AQP8	2.51889	0.72	0.113	1.09184e-223	2.39004e-219
Proximal Parietal Hypoblast	RAB17	2.49172	0.299	0.049	7.59418e-75	1.66237e-70
Proximal Parietal Hypoblast	ZIC3	2.4878	0.417	0.062	2.33111e-114	5.1028e-110
Proximal Parietal Hypoblast	CDH26	2.4622	0.394	0.095	1.08798e-81	2.38159e-77
Proximal Parietal Hypoblast	BMP2	2.45545	0.964	0.341	1.31845e-280	2.88609e-276
Proximal Parietal Hypoblast	DPF3	2.45353	0.712	0.226	1.09069e-163	2.38752e-159
Proximal Parietal Hypoblast	FMN1	2.45289	0.245	0.05	7.48716e-53	1.63894e-48
Proximal Parietal Hypoblast	TGFBR3	2.44801	0.65	0.226	4.87942e-132	1.0681e-127
Proximal Parietal Hypoblast	SLC6A19	2.44423	0.741	0.126	3.16394e-227	6.92586e-223
Proximal Parietal Hypoblast	NUAK1	2.42037	0.266	0.052	2.23942e-59	4.90209e-55
Proximal Parietal Hypoblast	CLIC5	2.41756	0.264	0.049	1.10918e-60	2.42799e-56
Proximal Parietal Hypoblast	ITGA3	2.41522	0.22	0.036	2.73979e-53	5.99741e-49
Proximal Parietal Hypoblast	DDC	2.40195	0.447	0.083	3.6751e-114	8.04478e-110
Proximal Parietal Hypoblast	TNFRSF1B	2.40018	0.212	0.041	9.05615e-47	1.98239e-42
Proximal Parietal Hypoblast	CDH11	2.36736	0.656	0.164	6.1149e-167	1.33855e-162
Proximal Parietal Hypoblast	GALNT6	2.34724	0.215	0.041	3.27612e-47	7.17143e-43
Proximal Parietal Hypoblast	EVC	2.34177	0.209	0.039	4.31857e-47	9.45335e-43
Proximal Parietal Hypoblast	SLC13A5	2.32802	0.882	0.352	3.31388e-204	7.25408e-200
Proximal Parietal Hypoblast	ITPR2	2.32654	0.887	0.487	1.85992e-200	4.07137e-196
Proximal Parietal Hypoblast	RIMS4	2.31921	0.253	0.043	2.76332e-61	6.0489e-57
Proximal Parietal Hypoblast	MYL3	2.31318	0.288	0.063	1.95132e-59	4.27144e-55
Proximal Parietal Hypoblast	MACROH2A2	2.30851	0.447	0.097	4.7574e-101	1.04139e-96
Proximal Parietal Hypoblast	TGFB1	2.303	0.447	0.098	1.14989e-99	2.5171e-95
Proximal Parietal Hypoblast	ITIH4	2.3027	0.315	0.055	1.10296e-75	2.41438e-71
Proximal Parietal Hypoblast	GLDC	2.298	0.434	0.112	6.69823e-86	1.46624e-81
Proximal Parietal Hypoblast	CD44	2.29602	0.204	0.058	2.34933e-32	5.14268e-28
Proximal Parietal Hypoblast	ZNF827	2.29595	0.378	0.07	9.92181e-91	2.17189e-86
Proximal Parietal Hypoblast	CDK18	2.29353	0.22	0.034	1.83781e-55	4.02296e-51
Proximal Parietal Hypoblast	LOXL3	2.29122	0.311	0.076	4.87327e-60	1.06676e-55
Proximal Parietal Hypoblast	PROM2	2.2715	0.556	0.163	1.13723e-112	2.4894e-108
Proximal Parietal Hypoblast	PRDM1	2.25783	0.598	0.142	3.09517e-139	6.77532e-135
Proximal Parietal Hypoblast	PTGDS	2.25181	0.243	0.046	1.61985e-54	3.54585e-50
Proximal Parietal Hypoblast	SLC2A5	2.24505	0.544	0.098	1.97197e-142	4.31665e-138
Proximal Parietal Hypoblast	MT1X	2.24447	0.204	0.05	1.66944e-37	3.65441e-33
Proximal Parietal Hypoblast	SLIT3	2.24191	0.576	0.244	3.96619e-89	8.682e-85
Proximal Parietal Hypoblast	IFNGR2	2.23812	0.249	0.053	2.95286e-51	6.46381e-47
Proximal Parietal Hypoblast	SEL1L3	2.22828	0.283	0.063	6.47124e-58	1.41655e-53
Proximal Parietal Hypoblast	FGFR2	2.21351	0.839	0.314	1.36232e-197	2.98213e-193
Proximal Parietal Hypoblast	RNF125	2.20977	0.245	0.049	2.72659e-53	5.9685e-49
Proximal Parietal Hypoblast	GSTO1	2.20276	0.677	0.22	8.45933e-144	1.85175e-139
Proximal Parietal Hypoblast	SERPINA5	2.19529	0.847	0.385	3.51349e-196	7.69103e-192
Proximal Parietal Hypoblast	PLCH1	2.1891	0.566	0.205	1.80308e-98	3.94695e-94
Proximal Parietal Hypoblast	CCBE1	2.18865	0.472	0.201	1.65646e-60	3.626e-56
Proximal Parietal Hypoblast	ENSOARG00020031791	2.16962	0.279	0.061	3.77853e-57	8.27121e-53
Proximal Parietal Hypoblast	SLC22A23	2.1682	0.668	0.23	6.46533e-132	1.41526e-127
Proximal Parietal Hypoblast	HPN	2.15102	0.657	0.193	3.00686e-139	6.58201e-135
Proximal Parietal Hypoblast	OLFML3	2.14865	0.274	0.068	8.2665e-51	1.80954e-46
Proximal Parietal Hypoblast	RTL5	2.14712	0.444	0.094	6.41772e-100	1.40484e-95
Proximal Parietal Hypoblast	ENSOARG00020016500	2.13757	0.916	0.271	4.39753e-256	9.62618e-252
Proximal Parietal Hypoblast	HES1	2.13108	0.513	0.136	9.47816e-104	2.07477e-99
Proximal Parietal Hypoblast	ID3	2.12882	0.583	0.155	9.33968e-122	2.04446e-117
Proximal Parietal Hypoblast	SPRY2	2.12189	0.72	0.227	3.46459e-155	7.58399e-151
Proximal Parietal Hypoblast	EPB41L4B	2.11434	0.39	0.104	1.45442e-72	3.18373e-68
Proximal Parietal Hypoblast	SLC44A4	2.11235	0.817	0.264	4.8357e-197	1.05854e-192
Proximal Parietal Hypoblast	FABP1	2.11013	0.319	0.079	2.182e-59	4.7764e-55
Proximal Parietal Hypoblast	PRKCE	2.10804	0.216	0.056	6.07706e-38	1.33027e-33
Proximal Parietal Hypoblast	UROC1	2.1073	0.281	0.068	4.02586e-53	8.81261e-49
Proximal Parietal Hypoblast	FAM20C	2.10485	0.279	0.064	1.57055e-55	3.43793e-51
Proximal Parietal Hypoblast	TMC6	2.10477	0.205	0.04	2.13283e-44	4.66878e-40
Proximal Parietal Hypoblast	SULT1A1	2.10422	0.218	0.043	3.65979e-46	8.01128e-42
Proximal Parietal Hypoblast	ATP6V1B1	2.10296	0.584	0.159	1.76055e-120	3.85384e-116
Proximal Parietal Hypoblast	UNC5B	2.10052	0.891	0.378	4.63386e-212	1.01435e-207
Proximal Parietal Hypoblast	LDB3	2.09854	0.21	0.046	3.1693e-41	6.9376e-37
Proximal Parietal Hypoblast	ACE2	2.09033	0.243	0.06	7.591e-45	1.66167e-40
Proximal Parietal Hypoblast	RASGEF1B	2.08081	0.577	0.167	2.25351e-116	4.93293e-112
Proximal Parietal Hypoblast	ENSOARG00020006186	2.07691	0.488	0.185	1.3468e-72	2.94814e-68
Proximal Parietal Hypoblast	EMILIN2	2.06877	0.97	0.836	1.26737e-146	2.77428e-142
Proximal Parietal Hypoblast	SORBS2	2.06596	0.745	0.32	1.47786e-136	3.23503e-132
Proximal Parietal Hypoblast	MMP25	2.0644	0.429	0.092	4.67757e-94	1.02392e-89
Proximal Parietal Hypoblast	BAMBI	2.05953	0.779	0.297	1.82566e-158	3.99637e-154
Proximal Parietal Hypoblast	AIF1L	2.04963	0.479	0.135	4.6735e-89	1.02303e-84
Proximal Parietal Hypoblast	GNG2	2.04477	0.451	0.127	6.10094e-83	1.3355e-78
Proximal Parietal Hypoblast	NOS3	2.04188	0.376	0.131	6.6498e-53	1.45564e-48
Proximal Parietal Hypoblast	ERBB3	2.03285	0.548	0.169	1.10676e-103	2.4227e-99
Proximal Parietal Hypoblast	MTSS1	2.03208	0.522	0.232	6.91111e-68	1.51284e-63
Proximal Parietal Hypoblast	ITGA8	2.02696	0.246	0.064	5.97451e-43	1.30782e-38
Proximal Parietal Hypoblast	KITLG	2.02553	0.883	0.432	2.43187e-187	5.32335e-183
Proximal Parietal Hypoblast	ENSOARG00020036778	2.01688	0.216	0.043	5.42399e-46	1.18731e-41
Proximal Parietal Hypoblast	ADAMTS12	2.00359	0.286	0.065	1.47109e-56	3.22021e-52
Proximal Parietal Hypoblast	ACSS3	2.00139	0.37	0.092	4.12784e-72	9.03584e-68
Proximal Parietal Hypoblast	SPATA13	1.99945	0.546	0.127	4.13927e-121	9.06086e-117
Proximal Parietal Hypoblast	FETUB	1.99662	0.986	0.744	9.29859e-215	2.03546e-210
Proximal Parietal Hypoblast	GARNL3	1.99225	0.201	0.039	1.19207e-43	2.60943e-39
Proximal Parietal Hypoblast	TTC39A	1.98583	0.222	0.052	3.12604e-42	6.8429e-38
Proximal Parietal Hypoblast	MTARC2	1.98299	0.254	0.057	5.1194e-50	1.12064e-45
Proximal Parietal Hypoblast	FGFR1	1.97219	0.995	0.609	1.69795e-243	3.71682e-239
Proximal Parietal Hypoblast	YPEL2	1.97178	0.755	0.199	1.47264e-182	3.22361e-178
Proximal Parietal Hypoblast	ENSOARG00020039574	1.96648	0.453	0.104	5.81174e-96	1.27219e-91
Proximal Parietal Hypoblast	TRIM56	1.96516	0.369	0.1	1.17633e-65	2.57499e-61
Proximal Parietal Hypoblast	TNNC1	1.96203	0.316	0.067	4.70425e-66	1.02976e-61
Proximal Parietal Hypoblast	NPHP4	1.95623	0.455	0.145	1.45549e-75	3.18608e-71
Proximal Parietal Hypoblast	NOL4L	1.95351	0.382	0.091	8.12032e-76	1.77754e-71
Proximal Parietal Hypoblast	BCAM	1.95323	0.739	0.275	9.83439e-141	2.15275e-136
Proximal Parietal Hypoblast	CYBA	1.95153	0.319	0.08	1.75795e-58	3.84816e-54
Proximal Parietal Hypoblast	AMN	1.94991	0.288	0.063	1.69674e-57	3.71417e-53
Proximal Parietal Hypoblast	AMOT	1.9336	0.428	0.151	2.61542e-59	5.72516e-55
Proximal Parietal Hypoblast	P2RY1	1.93072	0.353	0.126	7.31737e-48	1.60177e-43
Proximal Parietal Hypoblast	ADM	1.92309	0.244	0.069	8.70723e-39	1.90601e-34
Proximal Parietal Hypoblast	ITGA11	1.92009	0.205	0.051	1.11162e-36	2.43333e-32
Proximal Parietal Hypoblast	IRF2	1.91871	0.482	0.129	2.19956e-91	4.81484e-87
Proximal Parietal Hypoblast	CASP7	1.91316	0.232	0.053	1.58583e-44	3.47137e-40
Proximal Parietal Hypoblast	RBFOX1	1.91087	0.494	0.221	7.3347e-56	1.60557e-51
Proximal Parietal Hypoblast	SERPINF2	1.90299	0.752	0.218	6.24167e-168	1.3663e-163
Proximal Parietal Hypoblast	SMAD6	1.89961	0.97	0.599	3.68829e-229	8.07367e-225
Proximal Parietal Hypoblast	N4BP3	1.89464	0.236	0.063	1.37621e-39	3.01253e-35
Proximal Parietal Hypoblast	LIMCH1	1.88818	0.577	0.204	2.23779e-95	4.89852e-91
Proximal Parietal Hypoblast	ZNF385B	1.8816	0.372	0.124	1.99938e-55	4.37665e-51
Proximal Parietal Hypoblast	SLC7A9	1.87733	0.259	0.075	1.01566e-40	2.22328e-36
Proximal Parietal Hypoblast	DKKL1	1.86603	0.294	0.094	4.93844e-42	1.08102e-37
Proximal Parietal Hypoblast	PTPN7	1.86519	0.53	0.191	9.04337e-82	1.97959e-77
Proximal Parietal Hypoblast	FREM1	1.86489	0.264	0.071	3.04741e-44	6.67079e-40
Proximal Parietal Hypoblast	ABCA4	1.8642	0.214	0.055	2.21916e-36	4.85773e-32
Proximal Parietal Hypoblast	PTN	1.8626	0.764	0.36	2.55832e-121	5.60016e-117
Proximal Parietal Hypoblast	ICAM1	1.85195	0.279	0.073	1.56216e-48	3.41957e-44
Proximal Parietal Hypoblast	HSPB8	1.8409	0.422	0.139	6.45135e-67	1.4122e-62
Proximal Parietal Hypoblast	WNT11	1.84063	0.839	0.366	4.09846e-159	8.97152e-155
Proximal Parietal Hypoblast	ABCC6	1.83592	0.496	0.145	1.34225e-87	2.93818e-83
Proximal Parietal Hypoblast	SCUBE3	1.83524	0.335	0.09	1.20887e-58	2.64622e-54
Proximal Parietal Hypoblast	PCSK5	1.83452	0.669	0.313	3.8908e-95	8.51696e-91
Proximal Parietal Hypoblast	GRM7	1.83183	0.373	0.124	4.29451e-55	9.40069e-51
Proximal Parietal Hypoblast	QPRT	1.82838	0.345	0.064	3.72575e-79	8.15566e-75
Proximal Parietal Hypoblast	TACC2	1.823	0.479	0.134	2.221e-87	4.86177e-83
Proximal Parietal Hypoblast	SCNN1G	1.81935	0.38	0.13	3.08864e-55	6.76103e-51
Proximal Parietal Hypoblast	LIFR	1.8109	0.255	0.061	2.75185e-47	6.0238e-43
Proximal Parietal Hypoblast	SEMA3B	1.80766	0.261	0.066	4.40801e-46	9.64913e-42
Proximal Parietal Hypoblast	ENSOARG00020008440	1.80707	0.514	0.177	3.15751e-78	6.91178e-74
Proximal Parietal Hypoblast	KANK4	1.80507	0.847	0.443	1.79651e-155	3.93256e-151
Proximal Parietal Hypoblast	SELENOP	1.80016	0.667	0.346	1.01425e-79	2.22019e-75
Proximal Parietal Hypoblast	ENSOARG00020029703	1.7992	0.663	0.288	2.71571e-99	5.9447e-95
Proximal Parietal Hypoblast	ARHGEF6	1.79185	0.244	0.058	6.19325e-45	1.3557e-40
Proximal Parietal Hypoblast	CHKA	1.7897	0.73	0.425	3.79989e-97	8.31797e-93
Proximal Parietal Hypoblast	CARD11	1.78836	0.216	0.051	7.17015e-40	1.56954e-35
Proximal Parietal Hypoblast	PAQR5	1.77663	0.254	0.069	1.97193e-42	4.31655e-38
Proximal Parietal Hypoblast	ASRGL1	1.77007	0.862	0.465	1.69344e-153	3.70695e-149
Proximal Parietal Hypoblast	GGCT	1.76554	0.431	0.143	2.16003e-65	4.7283e-61
Proximal Parietal Hypoblast	GPR63	1.76064	0.602	0.227	3.17293e-94	6.94554e-90
Proximal Parietal Hypoblast	IGFBP4	1.7605	0.615	0.185	1.04073e-115	2.27817e-111
Proximal Parietal Hypoblast	TMEM117	1.75715	0.678	0.351	2.16573e-83	4.74078e-79
Proximal Parietal Hypoblast	SORCS1	1.75214	0.938	0.664	5.06737e-141	1.10925e-136
Proximal Parietal Hypoblast	INHCA	1.74528	0.382	0.131	2.66758e-54	5.83932e-50
Proximal Parietal Hypoblast	LHFPL2	1.74478	0.967	0.683	2.01693e-215	4.41507e-211
Proximal Parietal Hypoblast	TSPAN7	1.74471	0.313	0.103	5.59218e-43	1.22413e-38
Proximal Parietal Hypoblast	EPHB4	1.73938	0.316	0.087	1.28962e-52	2.82298e-48
Proximal Parietal Hypoblast	ALDH9A1	1.73794	0.266	0.068	6.03367e-47	1.32077e-42
Proximal Parietal Hypoblast	GSN	1.73735	0.945	0.647	5.19976e-209	1.13823e-204
Proximal Parietal Hypoblast	SYNGAP1	1.72961	0.335	0.108	7.40194e-49	1.62028e-44
Proximal Parietal Hypoblast	RGL1	1.72857	0.311	0.085	9.98401e-53	2.1855e-48
Proximal Parietal Hypoblast	ENSOARG00020040703	1.72349	0.203	0.053	2.5638e-34	5.61217e-30
Proximal Parietal Hypoblast	CXXC5	1.71929	0.798	0.314	1.47348e-151	3.22545e-147
Proximal Parietal Hypoblast	MAFB	1.71799	0.333	0.061	4.79032e-75	1.0486e-70
Proximal Parietal Hypoblast	ACSM3	1.71522	0.41	0.139	2.76297e-58	6.04815e-54
Proximal Parietal Hypoblast	CES2	1.71462	0.212	0.046	1.83843e-41	4.02432e-37
Proximal Parietal Hypoblast	FBLN1	1.7121	0.86	0.356	1.71647e-174	3.75735e-170
Proximal Parietal Hypoblast	CCDC8	1.71011	0.265	0.071	2.89948e-44	6.34696e-40
Proximal Parietal Hypoblast	TRIP6	1.70855	0.218	0.056	2.21592e-37	4.85065e-33
Proximal Parietal Hypoblast	AFF2	1.69844	0.49	0.236	4.35961e-46	9.5432e-42
Proximal Parietal Hypoblast	TMTC1	1.69328	0.668	0.225	6.80418e-121	1.48944e-116
Proximal Parietal Hypoblast	RARA	1.68812	0.389	0.116	5.73072e-63	1.25445e-58
Proximal Parietal Hypoblast	GLIS1	1.68546	0.421	0.175	2.58057e-49	5.64888e-45
Proximal Parietal Hypoblast	MAN2B1	1.68225	0.45	0.188	1.16683e-53	2.55419e-49
Proximal Parietal Hypoblast	ZNF423	1.68182	0.377	0.116	1.62766e-57	3.56294e-53
Proximal Parietal Hypoblast	SULF2	1.67918	0.693	0.288	4.59593e-106	1.00605e-101
Proximal Parietal Hypoblast	RECK	1.67106	0.344	0.121	5.35006e-45	1.17113e-40
Proximal Parietal Hypoblast	ENSOARG00020010357	1.66788	0.236	0.058	5.99914e-42	1.31321e-37
Proximal Parietal Hypoblast	SLC2A8	1.6653	0.266	0.082	1.01045e-38	2.21187e-34
Proximal Parietal Hypoblast	CNTNAP2	1.66436	0.24	0.082	3.75947e-31	8.22948e-27
Proximal Parietal Hypoblast	AQP3	1.66327	0.769	0.383	1.67209e-117	3.6602e-113
Proximal Parietal Hypoblast	SPRY1	1.65491	0.448	0.179	1.23845e-54	2.71098e-50
Proximal Parietal Hypoblast	RPL36	1.65432	0.449	0.223	6.24031e-37	1.366e-32
Proximal Parietal Hypoblast	BMPER	1.65212	0.298	0.084	7.30338e-48	1.59871e-43
Proximal Parietal Hypoblast	ETV4	1.64889	0.419	0.17	6.36191e-49	1.39262e-44
Proximal Parietal Hypoblast	ZSWIM5	1.64778	0.478	0.16	4.37978e-71	9.58734e-67
Proximal Parietal Hypoblast	FAM81A	1.64347	0.362	0.113	3.34162e-54	7.31481e-50
Proximal Parietal Hypoblast	ARSG	1.63935	0.259	0.065	5.64376e-45	1.23542e-40
Proximal Parietal Hypoblast	ZC3HAV1L	1.63805	0.245	0.079	9.98256e-34	2.18518e-29
Proximal Parietal Hypoblast	SHFL	1.63666	0.248	0.063	1.478e-43	3.23534e-39
Proximal Parietal Hypoblast	NRXN1	1.63421	0.313	0.142	2.30923e-26	5.05491e-22
Proximal Parietal Hypoblast	NHERF4	1.63179	0.22	0.051	2.64964e-41	5.80007e-37
Proximal Parietal Hypoblast	XYLT1	1.62403	0.861	0.552	5.72303e-114	1.25277e-109
Proximal Parietal Hypoblast	PRDM5	1.62387	0.223	0.061	1.3159e-36	2.8805e-32
Proximal Parietal Hypoblast	MERTK	1.61189	0.402	0.149	5.99969e-52	1.31333e-47
Proximal Parietal Hypoblast	ZNF804A	1.60701	0.222	0.122	2.53243e-12	5.54349e-08
Proximal Parietal Hypoblast	SLC40A1	1.60498	0.49	0.161	5.35828e-75	1.17293e-70
Proximal Parietal Hypoblast	CLMN	1.6037	0.667	0.248	2.96526e-105	6.49095e-101
Proximal Parietal Hypoblast	C12H1orf115	1.60123	0.557	0.235	4.05584e-70	8.87824e-66
Proximal Parietal Hypoblast	URAD	1.60074	0.321	0.103	1.66218e-45	3.6385e-41
Proximal Parietal Hypoblast	PLXNA2	1.59988	0.71	0.17	2.5267e-165	5.53094e-161
Proximal Parietal Hypoblast	ALCAM	1.59858	0.278	0.073	3.6943e-47	8.08683e-43
Proximal Parietal Hypoblast	NLGN4X	1.59376	0.212	0.098	8.58241e-17	1.87869e-12
Proximal Parietal Hypoblast	ENSOARG00020026689	1.5933	0.93	0.632	9.41191e-167	2.06027e-162
Proximal Parietal Hypoblast	AP1S3	1.5917	0.541	0.166	1.28141e-91	2.80501e-87
Proximal Parietal Hypoblast	ESPN	1.58674	0.297	0.086	2.91078e-46	6.3717e-42
Proximal Parietal Hypoblast	GLYCTK	1.5862	0.218	0.061	7.23192e-34	1.58307e-29
Proximal Parietal Hypoblast	USP18	1.57881	0.861	0.498	5.00999e-132	1.09669e-127
Proximal Parietal Hypoblast	ADGRA2	1.57743	0.41	0.124	4.32257e-65	9.4621e-61
Proximal Parietal Hypoblast	BTBD10	1.57672	0.804	0.408	1.90585e-124	4.17191e-120
Proximal Parietal Hypoblast	CDH3	1.57616	0.28	0.099	3.38575e-35	7.4114e-31
Proximal Parietal Hypoblast	ENSOARG00020009045	1.57327	0.741	0.313	2.70441e-123	5.91996e-119
Proximal Parietal Hypoblast	SGMS1	1.5702	0.283	0.083	1.39463e-43	3.05284e-39
Proximal Parietal Hypoblast	SASH1	1.56986	0.752	0.357	3.31996e-114	7.2674e-110
Proximal Parietal Hypoblast	ENPEP	1.56079	0.646	0.3	6.10912e-81	1.33729e-76
Proximal Parietal Hypoblast	MYLIP	1.55859	0.45	0.18	1.54538e-54	3.38283e-50
Proximal Parietal Hypoblast	SCP2	1.55669	0.614	0.245	1.02533e-88	2.24445e-84
Proximal Parietal Hypoblast	ENSOARG00020027778	1.55621	0.591	0.291	6.21987e-61	1.36153e-56
Proximal Parietal Hypoblast	ELMO1	1.55298	0.501	0.139	1.89006e-94	4.13734e-90
Proximal Parietal Hypoblast	C1H1orf210	1.55256	0.262	0.082	5.2717e-38	1.15397e-33
Proximal Parietal Hypoblast	ENSOARG00020034513	1.55239	0.518	0.225	8.56026e-61	1.87384e-56
Proximal Parietal Hypoblast	GLI2	1.53681	0.393	0.137	3.21237e-52	7.03187e-48
Proximal Parietal Hypoblast	EPPK1	1.53672	0.321	0.124	5.87023e-37	1.28499e-32
Proximal Parietal Hypoblast	PLEKHH1	1.53658	0.539	0.212	3.12258e-73	6.83533e-69
Proximal Parietal Hypoblast	NHSL2	1.53118	0.257	0.075	1.61539e-39	3.53608e-35
Proximal Parietal Hypoblast	ABCA1	1.52564	0.652	0.274	4.14162e-97	9.06601e-93
Proximal Parietal Hypoblast	SLIT2	1.52546	0.357	0.137	3.30688e-42	7.23876e-38
Proximal Parietal Hypoblast	LEF1	1.52134	0.237	0.078	2.16429e-31	4.73764e-27
Proximal Parietal Hypoblast	ARRB1	1.51971	0.503	0.172	1.20448e-73	2.6366e-69
Proximal Parietal Hypoblast	SLCO2A1	1.5188	0.279	0.071	8.00559e-49	1.75242e-44
Proximal Parietal Hypoblast	HKDC1	1.5176	0.516	0.272	3.70099e-45	8.10148e-41
Proximal Parietal Hypoblast	PLCL1	1.51289	0.291	0.112	3.83527e-32	8.3954e-28
Proximal Parietal Hypoblast	CDH1	1.50406	0.763	0.427	6.72408e-96	1.4719e-91
Proximal Parietal Hypoblast	TNFAIP8	1.50384	0.316	0.104	2.2997e-43	5.03404e-39
Proximal Parietal Hypoblast	LGR5	1.5035	0.372	0.146	1.10103e-42	2.41017e-38
Visceral Hypoblast	LEFTY1	9.21825	0.231	0.002	1.38904e-118	3.04061e-114
Visceral Hypoblast	KRT74	7.47744	0.286	0.003	1.19345e-140	2.61246e-136
Visceral Hypoblast	ENSOARG00020032572	7.21609	0.463	0.005	5.61674e-232	1.2295e-227
Visceral Hypoblast	CXCR4	6.58058	0.238	0.007	3.30147e-90	7.22691e-86
Visceral Hypoblast	FZD8	6.53308	0.265	0.009	1.21643e-93	2.66276e-89
Visceral Hypoblast	MECOM	6.46266	0.918	0.122	1.06571e-178	2.33284e-174
Visceral Hypoblast	ENSOARG00020035303	6.46015	0.986	0.402	1.98042e-107	4.33515e-103
Visceral Hypoblast	LBH	6.412	0.408	0.013	9.6968e-149	2.12263e-144
Visceral Hypoblast	ADRA1B	6.33968	0.34	0.01	9.76344e-129	2.13722e-124
Visceral Hypoblast	OTX2	6.28685	0.449	0.019	2.91135e-145	6.37295e-141
Visceral Hypoblast	NTN1	6.27635	0.422	0.027	4.79928e-110	1.05056e-105
Visceral Hypoblast	GPC6	6.25709	0.993	0.251	3.30173e-136	7.22749e-132
Visceral Hypoblast	LRIG3	6.19445	0.905	0.067	2.99534e-243	6.55681e-239
Visceral Hypoblast	GPRIN3	6.10701	0.238	0.012	2.43678e-68	5.33412e-64
Visceral Hypoblast	APCDD1L	6.06864	0.299	0.012	2.44713e-98	5.35678e-94
Visceral Hypoblast	FGF17	5.89235	0.34	0.013	2.07665e-115	4.54578e-111
Visceral Hypoblast	EYA1	5.71049	0.769	0.064	5.49318e-187	1.20246e-182
Visceral Hypoblast	FZD5	5.66488	0.844	0.137	3.46954e-136	7.59482e-132
Visceral Hypoblast	NODAL	5.65121	0.463	0.02	3.0541e-150	6.68543e-146
Visceral Hypoblast	SEMA6C	5.55938	0.32	0.016	3.27226e-93	7.16298e-89
Visceral Hypoblast	BANK1	5.53175	0.524	0.049	1.44948e-110	3.17291e-106
Visceral Hypoblast	LHX1	5.52596	0.884	0.081	5.24946e-204	1.14911e-199
Visceral Hypoblast	ARHGAP24	5.38447	0.585	0.046	5.09106e-137	1.11443e-132
Visceral Hypoblast	CRTAC1	5.35982	0.395	0.03	7.50934e-91	1.64379e-86
Visceral Hypoblast	LIX1	5.34623	0.592	0.04	9.68013e-154	2.11898e-149
Visceral Hypoblast	PDZRN4	5.33118	0.973	0.222	1.282e-138	2.8063e-134
Visceral Hypoblast	A2M	5.31753	0.776	0.107	1.47037e-135	3.21864e-131
Visceral Hypoblast	ZNF385D	5.29856	0.476	0.047	1.91303e-93	4.18761e-89
Visceral Hypoblast	ARHGEF38	5.28498	0.354	0.015	7.55228e-113	1.65319e-108
Visceral Hypoblast	ENSOARG00020027219	5.27577	0.231	0.015	8.58437e-59	1.87912e-54
Visceral Hypoblast	HHEX	5.08607	0.347	0.021	1.58881e-91	3.4779e-87
Visceral Hypoblast	CHL1	5.03479	0.34	0.024	1.80533e-81	3.95187e-77
Visceral Hypoblast	GNAO1	4.93227	0.667	0.086	1.89493e-114	4.148e-110
Visceral Hypoblast	SORCS3	4.8593	0.279	0.018	3.79848e-69	8.31488e-65
Visceral Hypoblast	ENSOARG00020036242	4.8211	0.442	0.048	3.20085e-79	7.00667e-75
Visceral Hypoblast	PRDM16	4.66178	0.211	0.015	7.23575e-49	1.58391e-44
Visceral Hypoblast	CNMD	4.61727	0.748	0.066	2.04667e-168	4.48017e-164
Visceral Hypoblast	SOX4	4.5823	0.694	0.089	8.6679e-121	1.8974e-116
Visceral Hypoblast	STEAP2	4.51995	0.544	0.056	1.85751e-104	4.06608e-100
Visceral Hypoblast	LGI1	4.41997	0.435	0.042	3.08028e-85	6.74274e-81
Visceral Hypoblast	PLA2G2A	4.36837	0.238	0.018	1.37073e-53	3.00054e-49
Visceral Hypoblast	NFASC	4.36115	0.585	0.073	4.74093e-99	1.03779e-94
Visceral Hypoblast	CDKL1	4.33729	0.245	0.02	1.24122e-52	2.71704e-48
Visceral Hypoblast	FGF2	4.33429	0.517	0.066	2.73668e-83	5.99059e-79
Visceral Hypoblast	CLIC6	4.28139	0.837	0.118	1.45302e-142	3.18065e-138
Visceral Hypoblast	TMEM158	4.27931	0.231	0.02	1.39436e-47	3.05225e-43
Visceral Hypoblast	VSNL1	4.2556	0.265	0.027	6.01347e-48	1.31635e-43
Visceral Hypoblast	CEMIP	4.19165	0.34	0.041	2.23173e-54	4.88526e-50
Visceral Hypoblast	GRIK4	4.14752	0.327	0.043	9.00511e-49	1.97122e-44
Visceral Hypoblast	ABHD12B	4.11252	0.252	0.024	4.17901e-48	9.14786e-44
Visceral Hypoblast	GFRA2	4.11003	0.204	0.025	8.80167e-32	1.92669e-27
Visceral Hypoblast	PTPRU	4.0904	0.245	0.033	1.04917e-35	2.29664e-31
Visceral Hypoblast	SLC25A21	4.07315	0.354	0.052	2.62111e-47	5.73761e-43
Visceral Hypoblast	GRAP2	4.03041	0.259	0.033	7.88848e-39	1.72679e-34
Visceral Hypoblast	PACSIN1	4.02976	0.245	0.028	1.93786e-40	4.24197e-36
Visceral Hypoblast	DMTN	3.99814	0.286	0.032	8.65075e-48	1.89365e-43
Visceral Hypoblast	EOMES	3.92005	0.714	0.094	2.22126e-118	4.86234e-114
Visceral Hypoblast	INPP4B	3.91954	0.442	0.087	7.45821e-47	1.6326e-42
Visceral Hypoblast	GPC3	3.919	0.973	0.32	8.74355e-103	1.91396e-98
Visceral Hypoblast	ADCY1	3.88917	0.435	0.07	1.61147e-56	3.5275e-52
Visceral Hypoblast	ACSM5	3.87092	0.306	0.03	3.13037e-57	6.85238e-53
Visceral Hypoblast	ABLIM1	3.84588	0.912	0.251	5.42151e-104	1.18677e-99
Visceral Hypoblast	LY75	3.83083	0.286	0.031	3.61322e-49	7.90933e-45
Visceral Hypoblast	MFAP2	3.77605	0.299	0.04	2.48766e-43	5.44549e-39
Visceral Hypoblast	KCNA4	3.75756	0.374	0.043	1.17614e-62	2.57458e-58
Visceral Hypoblast	ENSOARG00020008928	3.7542	0.252	0.024	1.83679e-47	4.02073e-43
Visceral Hypoblast	PLCB1	3.69209	0.367	0.085	1.0132e-31	2.2179e-27
Visceral Hypoblast	ENSOARG00020037033	3.67755	0.592	0.073	4.14796e-97	9.07988e-93
Visceral Hypoblast	TNNT1	3.66976	0.204	0.03	5.07823e-27	1.11162e-22
Visceral Hypoblast	SHISA2	3.66814	0.34	0.047	4.07659e-49	8.92366e-45
Visceral Hypoblast	ZHX2	3.65957	0.476	0.074	2.76969e-63	6.06286e-59
Visceral Hypoblast	ZNF618	3.65405	0.551	0.084	3.74769e-76	8.2037e-72
Visceral Hypoblast	RFX6	3.63776	0.293	0.035	2.86914e-46	6.28055e-42
Visceral Hypoblast	RETREG1	3.63511	0.252	0.033	3.98159e-37	8.7157e-33
Visceral Hypoblast	FRY	3.60044	0.823	0.235	8.50919e-80	1.86266e-75
Visceral Hypoblast	DAB1	3.57665	0.524	0.12	5.04487e-50	1.10432e-45
Visceral Hypoblast	LURAP1L	3.56692	0.306	0.035	5.20191e-51	1.1387e-46
Visceral Hypoblast	ROR2	3.56204	0.952	0.303	2.32576e-100	5.09109e-96
Visceral Hypoblast	CA5B	3.55772	0.211	0.039	2.99581e-22	6.55783e-18
Visceral Hypoblast	ADAMTS17	3.5347	0.728	0.177	6.13998e-75	1.34404e-70
Visceral Hypoblast	TTLL7	3.48503	0.429	0.069	5.40104e-55	1.18229e-50
Visceral Hypoblast	MAGI2	3.48464	0.66	0.152	3.00146e-67	6.57019e-63
Visceral Hypoblast	PLXDC2	3.4765	0.422	0.073	1.36723e-48	2.99287e-44
Visceral Hypoblast	ENSOARG00020034253	3.46897	0.293	0.088	3.77623e-17	8.26617e-13
Visceral Hypoblast	CFAP69	3.46201	0.218	0.026	9.74622e-35	2.13345e-30
Visceral Hypoblast	ENSOARG00020026824	3.4497	0.408	0.059	9.44939e-56	2.06847e-51
Visceral Hypoblast	MMP2	3.42803	0.476	0.088	2.31296e-54	5.06307e-50
Visceral Hypoblast	CDH22	3.40484	0.272	0.037	1.10532e-38	2.41955e-34
Visceral Hypoblast	RAP1GAP2	3.4013	0.701	0.114	1.16827e-96	2.55735e-92
Visceral Hypoblast	RASGRP1	3.39821	0.653	0.193	1.52142e-50	3.33039e-46
Visceral Hypoblast	GJA5	3.39374	0.34	0.079	1.6001e-28	3.50261e-24
Visceral Hypoblast	ENSOARG00020037975	3.39055	0.381	0.056	1.43251e-51	3.13577e-47
Visceral Hypoblast	PTPRT	3.3821	0.959	0.457	7.48764e-77	1.63904e-72
Visceral Hypoblast	RHOQ	3.38158	0.299	0.055	3.48204e-32	7.6222e-28
Visceral Hypoblast	JAZF1	3.37388	0.367	0.09	3.87535e-29	8.48313e-25
Visceral Hypoblast	F2R	3.34083	0.612	0.117	6.17482e-72	1.35167e-67
Visceral Hypoblast	OLFM2	3.33826	0.224	0.042	2.78609e-23	6.09875e-19
Visceral Hypoblast	C12H1orf21	3.33666	0.34	0.071	1.42592e-32	3.12135e-28
Visceral Hypoblast	MUC5AC	3.3158	0.211	0.038	1.86741e-22	4.08776e-18
Visceral Hypoblast	PBX3	3.30728	0.925	0.457	2.806e-68	6.14233e-64
Visceral Hypoblast	VEGFC	3.3035	0.401	0.068	3.08128e-47	6.74493e-43
Visceral Hypoblast	PCDH19	3.29834	0.442	0.09	5.48425e-43	1.2005e-38
Visceral Hypoblast	C14orf132	3.29273	0.306	0.049	9.92068e-38	2.17164e-33
Visceral Hypoblast	EGFLAM	3.28305	0.939	0.342	7.08293e-89	1.55045e-84
Visceral Hypoblast	STAT4	3.27472	0.224	0.026	1.27531e-36	2.79164e-32
Visceral Hypoblast	MSI1	3.26687	0.388	0.078	1.39997e-39	3.06454e-35
Visceral Hypoblast	ENSOARG00020028380	3.2509	0.551	0.166	1.00082e-38	2.19079e-34
Visceral Hypoblast	AGMO	3.24921	0.415	0.087	5.84799e-40	1.28012e-35
Visceral Hypoblast	SFRP1	3.24592	0.558	0.096	3.12952e-69	6.85051e-65
Visceral Hypoblast	ADGRG1	3.23005	0.279	0.041	2.22172e-36	4.86335e-32
Visceral Hypoblast	NDST1	3.21339	0.728	0.194	4.76386e-68	1.04281e-63
Visceral Hypoblast	SMAD3	3.20549	0.83	0.242	3.94604e-77	8.63788e-73
Visceral Hypoblast	SDC3	3.19513	0.313	0.06	2.08665e-32	4.56767e-28
Visceral Hypoblast	CCNJL	3.18497	0.531	0.107	3.97942e-55	8.71096e-51
Visceral Hypoblast	ANTXR2	3.17211	0.293	0.05	8.59947e-34	1.88242e-29
Visceral Hypoblast	PREX2	3.15749	0.218	0.042	6.48659e-22	1.41992e-17
Visceral Hypoblast	CRMP1	3.1574	0.592	0.114	9.01419e-68	1.97321e-63
Visceral Hypoblast	TULP1	3.1518	0.395	0.054	8.29832e-56	1.8165e-51
Visceral Hypoblast	CDH4	3.15029	0.347	0.065	2.99012e-36	6.54538e-32
Visceral Hypoblast	PLSCR1	3.14968	0.218	0.045	3.15158e-20	6.89882e-16
Visceral Hypoblast	SHF	3.139	0.68	0.198	2.62549e-58	5.74719e-54
Visceral Hypoblast	SAMD11	3.1313	0.204	0.044	4.48933e-18	9.82715e-14
Visceral Hypoblast	PLEKHG5	3.12997	0.299	0.056	1.25938e-30	2.75679e-26
Visceral Hypoblast	PRKD1	3.10625	0.823	0.276	8.8615e-68	1.93978e-63
Visceral Hypoblast	ENSOARG00020013216	3.09811	0.211	0.031	1.45982e-27	3.19554e-23
Visceral Hypoblast	SALL2	3.09434	0.313	0.055	3.81588e-34	8.35296e-30
Visceral Hypoblast	MARCKSL1	3.09179	0.871	0.274	1.5108e-80	3.30715e-76
Visceral Hypoblast	INSR	3.0916	0.653	0.13	9.46652e-74	2.07222e-69
Visceral Hypoblast	ENSOARG00020031800	3.08866	0.272	0.066	3.29936e-21	7.2223e-17
Visceral Hypoblast	DCC	3.08578	0.476	0.12	7.80254e-39	1.70798e-34
Visceral Hypoblast	KIF21B	3.08115	0.469	0.076	4.39372e-59	9.61786e-55
Visceral Hypoblast	MAFB	3.08058	0.565	0.129	9.3366e-54	2.04378e-49
Visceral Hypoblast	EPHA4	3.07867	0.796	0.175	3.18395e-87	6.96966e-83
Visceral Hypoblast	SYT14	3.07559	0.844	0.286	2.69953e-72	5.90927e-68
Visceral Hypoblast	KLHL29	3.07141	0.469	0.089	1.1714e-50	2.56419e-46
Visceral Hypoblast	B3GAT2	3.07017	0.259	0.046	2.47527e-28	5.41836e-24
Visceral Hypoblast	HAS2	3.06725	0.293	0.054	7.67266e-31	1.67954e-26
Visceral Hypoblast	ESRRB	3.05468	0.476	0.084	4.3888e-55	9.60708e-51
Visceral Hypoblast	IQCM	3.02106	0.503	0.152	5.23747e-34	1.14648e-29
Visceral Hypoblast	PFKFB4	3.01731	0.265	0.049	9.11302e-28	1.99484e-23
Visceral Hypoblast	IGDCC4	3.01391	0.381	0.069	5.78392e-42	1.2661e-37
Visceral Hypoblast	PLPP3	3.00398	0.619	0.207	9.08482e-42	1.98867e-37
Visceral Hypoblast	HFM1	2.99469	0.463	0.093	1.20009e-46	2.62699e-42
Visceral Hypoblast	ARMH4	2.98412	0.272	0.066	3.4613e-21	7.57679e-17
Visceral Hypoblast	ATP2B2	2.9791	0.252	0.047	1.12426e-25	2.46101e-21
Visceral Hypoblast	SOX5	2.95826	0.265	0.047	6.42592e-29	1.40663e-24
Visceral Hypoblast	RTL4	2.95343	0.735	0.285	7.88087e-45	1.72512e-40
Visceral Hypoblast	PLXNA2	2.94315	0.952	0.318	3.54718e-87	7.76478e-83
Visceral Hypoblast	RNF144A	2.94	0.633	0.154	2.03502e-57	4.45467e-53
Visceral Hypoblast	MDK	2.92955	0.898	0.337	3.5288e-72	7.72455e-68
Visceral Hypoblast	ENSOARG00020032601	2.92152	0.245	0.043	9.64139e-27	2.1105e-22
Visceral Hypoblast	KCNC4	2.91535	0.224	0.04	1.74428e-24	3.81823e-20
Visceral Hypoblast	ENSOARG00020028402	2.91478	0.646	0.155	1.40291e-60	3.07098e-56
Visceral Hypoblast	PHACTR1	2.88932	0.395	0.089	4.15677e-34	9.09916e-30
Visceral Hypoblast	NMNAT3	2.88306	0.204	0.04	9.25428e-20	2.02576e-15
Visceral Hypoblast	TUBB4A	2.88156	0.639	0.209	2.8819e-45	6.30848e-41
Visceral Hypoblast	ZDHHC14	2.87787	0.401	0.071	2.15886e-45	4.72575e-41
Visceral Hypoblast	RNASEL	2.8718	0.286	0.052	8.96994e-31	1.96352e-26
Visceral Hypoblast	SORCS2	2.86826	0.293	0.079	7.19461e-20	1.5749e-15
Visceral Hypoblast	EFHC2	2.86285	0.463	0.101	6.4546e-43	1.41291e-38
Visceral Hypoblast	SMARCA1	2.84897	0.878	0.295	4.54145e-66	9.94123e-62
Visceral Hypoblast	FAM222A	2.84643	0.395	0.079	8.06677e-39	1.76582e-34
Visceral Hypoblast	TRABD2B	2.83779	0.816	0.279	1.96907e-59	4.3103e-55
Visceral Hypoblast	KIAA1217	2.83149	1	0.67	5.57556e-78	1.22049e-73
Visceral Hypoblast	SNN	2.82545	0.34	0.09	1.05486e-24	2.3091e-20
Visceral Hypoblast	ENSOARG00020032431	2.82183	0.238	0.038	5.86172e-29	1.28313e-24
Visceral Hypoblast	C12orf75	2.81372	0.626	0.167	4.37339e-51	9.57334e-47
Visceral Hypoblast	LMO7	2.81047	0.673	0.278	3.07564e-37	6.73258e-33
Visceral Hypoblast	IL27RA	2.80894	0.463	0.107	8.05364e-40	1.76294e-35
Visceral Hypoblast	FA2H	2.80425	0.306	0.062	5.24913e-29	1.14904e-24
Visceral Hypoblast	ELMO1	2.7939	0.68	0.237	3.93668e-40	8.6174e-36
Visceral Hypoblast	ENSOARG00020031778	2.79363	0.497	0.134	2.5475e-36	5.57649e-32
Visceral Hypoblast	RRAGD	2.79145	0.293	0.056	1.46382e-29	3.2043e-25
Visceral Hypoblast	CABCOCO1	2.78148	0.293	0.078	3.71033e-20	8.12191e-16
Visceral Hypoblast	LMX1B	2.78028	0.626	0.155	4.31809e-54	9.45231e-50
Visceral Hypoblast	PLEKHA2	2.77923	0.612	0.143	1.60071e-56	3.50396e-52
Visceral Hypoblast	PTPRD	2.77815	0.32	0.102	2.85938e-17	6.25918e-13
Visceral Hypoblast	GPR137C	2.77671	0.224	0.04	2.90811e-24	6.36585e-20
Visceral Hypoblast	ENSOARG00020017508	2.77152	0.524	0.132	9.80806e-42	2.14698e-37
Visceral Hypoblast	NKD2	2.77123	0.401	0.087	2.89531e-36	6.33784e-32
Visceral Hypoblast	COL26A1	2.76983	0.864	0.27	3.22401e-72	7.05736e-68
Visceral Hypoblast	TMEM59L	2.7648	0.224	0.059	8.0875e-16	1.77035e-11
Visceral Hypoblast	PIP5K1B	2.75915	0.388	0.121	3.63149e-23	7.94933e-19
Visceral Hypoblast	PLPPR1	2.75361	0.313	0.071	9.41909e-27	2.06184e-22
Visceral Hypoblast	FMNL2	2.74385	0.857	0.368	2.31777e-56	5.0736e-52
Visceral Hypoblast	NT5E	2.73975	0.272	0.059	5.72873e-24	1.25402e-19
Visceral Hypoblast	TMPRSS2	2.73663	0.755	0.217	3.11423e-62	6.81704e-58
Visceral Hypoblast	NRXN3	2.72612	0.463	0.099	5.66303e-43	1.23964e-38
Visceral Hypoblast	AGTPBP1	2.716	0.585	0.167	1.47556e-43	3.23001e-39
Visceral Hypoblast	BPGM	2.71104	0.286	0.078	1.82911e-19	4.00392e-15
Visceral Hypoblast	ASTN2	2.70988	0.646	0.253	3.74683e-33	8.20181e-29
Visceral Hypoblast	CA14	2.70076	0.578	0.144	1.82501e-48	3.99495e-44
Visceral Hypoblast	FGD1	2.69198	0.327	0.078	5.88774e-26	1.28883e-21
Visceral Hypoblast	CCDC88C	2.69098	0.524	0.123	6.98464e-45	1.52894e-40
Visceral Hypoblast	TNNC1	2.68067	0.503	0.131	3.17298e-38	6.94564e-34
Visceral Hypoblast	SEMA3F	2.67538	0.265	0.053	6.09057e-25	1.33323e-20
Visceral Hypoblast	CNTNAP4	2.66913	0.333	0.08	2.82392e-26	6.18155e-22
Visceral Hypoblast	IL17RD	2.66821	0.857	0.359	2.42604e-58	5.3106e-54
Visceral Hypoblast	STOM	2.66812	0.327	0.089	1.72854e-22	3.78377e-18
Visceral Hypoblast	CUX2	2.66409	0.408	0.099	8.05791e-32	1.76388e-27
Visceral Hypoblast	SLC13A4	2.64584	1	0.859	1.27808e-80	2.79772e-76
Visceral Hypoblast	PAX8	2.64438	0.224	0.069	7.81097e-13	1.70982e-08
Visceral Hypoblast	KIF5C	2.63921	0.51	0.16	1.88914e-31	4.13534e-27
Visceral Hypoblast	RASA3	2.63615	0.299	0.074	1.50503e-22	3.29452e-18
Visceral Hypoblast	ENSOARG00020028321	2.63063	0.231	0.038	8.60718e-27	1.88411e-22
Visceral Hypoblast	ZFTA	2.62588	0.333	0.083	1.65267e-25	3.61769e-21
Visceral Hypoblast	HDAC9	2.62458	0.524	0.173	8.62965e-32	1.88903e-27
Visceral Hypoblast	CMTM3	2.61822	0.333	0.071	4.44535e-30	9.73087e-26
Visceral Hypoblast	DNAH11	2.60219	0.218	0.05	1.74724e-17	3.8247e-13
Visceral Hypoblast	NYNRIN	2.59812	0.476	0.109	2.33561e-41	5.11266e-37
Visceral Hypoblast	ABR	2.59219	0.878	0.396	5.46319e-61	1.19589e-56
Visceral Hypoblast	STXBP5L	2.58797	0.265	0.062	5.79984e-21	1.26958e-16
Visceral Hypoblast	TP53I11	2.58575	0.476	0.112	1.80301e-40	3.94679e-36
Visceral Hypoblast	BLVRA	2.58172	0.864	0.36	1.42025e-55	3.10894e-51
Visceral Hypoblast	ENSOARG00020041007	2.57953	0.313	0.08	5.87495e-23	1.28603e-18
Visceral Hypoblast	MYO5C	2.5793	0.503	0.14	2.19441e-35	4.80356e-31
Visceral Hypoblast	CPNE9	2.57694	0.245	0.059	1.22139e-18	2.67362e-14
Visceral Hypoblast	RTL5	2.57558	0.701	0.184	1.05948e-58	2.31921e-54
Visceral Hypoblast	WDR86	2.57424	0.442	0.104	2.47047e-36	5.40786e-32
Visceral Hypoblast	RCAN2	2.56446	0.626	0.215	6.31495e-38	1.38234e-33
Visceral Hypoblast	STAC	2.56013	0.435	0.126	6.47814e-28	1.41807e-23
Visceral Hypoblast	FSCN1	2.55982	0.837	0.35	1.84172e-55	4.03153e-51
Visceral Hypoblast	TMEM185A	2.55973	0.231	0.06	1.67922e-16	3.67581e-12
Visceral Hypoblast	FXYD6	2.55366	0.558	0.154	1.19898e-39	2.62456e-35
Visceral Hypoblast	CYP7B1	2.55043	0.34	0.08	5.07696e-27	1.11135e-22
Visceral Hypoblast	COL5A3	2.54818	0.367	0.073	4.8525e-36	1.06221e-31
Visceral Hypoblast	FGGY	2.54516	0.497	0.146	7.52104e-33	1.64636e-28
Visceral Hypoblast	SLC4A8	2.53644	0.279	0.07	2.45972e-20	5.38432e-16
Visceral Hypoblast	OPHN1	2.53628	0.701	0.277	8.6691e-40	1.89767e-35
Visceral Hypoblast	ABCA1	2.52776	0.891	0.373	4.10305e-64	8.98158e-60
Visceral Hypoblast	ARMCX1	2.5271	0.204	0.061	6.89313e-12	1.50891e-07
Visceral Hypoblast	SLC35A5	2.51528	0.612	0.182	8.92737e-45	1.9542e-40
Visceral Hypoblast	KLF12	2.51038	0.524	0.155	3.56199e-34	7.7972e-30
Visceral Hypoblast	EPHB2	2.50122	0.354	0.114	8.41733e-20	1.84255e-15
Visceral Hypoblast	PAX2	2.50042	0.259	0.059	4.71997e-21	1.0332e-16
Visceral Hypoblast	STPG2	2.5001	0.429	0.135	4.85996e-25	1.06385e-20
Visceral Hypoblast	STMN1	2.49793	0.673	0.195	5.869e-51	1.28472e-46
Visceral Hypoblast	P3H2	2.4923	0.551	0.168	1.41682e-36	3.10142e-32
Visceral Hypoblast	TP63	2.48716	0.245	0.08	7.45114e-13	1.63105e-08
Visceral Hypoblast	VIM	2.48601	0.279	0.085	5.76481e-16	1.26192e-11
Visceral Hypoblast	CHGA	2.48451	0.218	0.044	1.28756e-20	2.81846e-16
Visceral Hypoblast	PLPPR3	2.48352	0.224	0.057	3.18631e-16	6.97483e-12
Visceral Hypoblast	EVA1A	2.47589	0.224	0.057	3.40748e-16	7.45898e-12
Visceral Hypoblast	MID1	2.47505	0.388	0.124	3.93476e-21	8.61318e-17
Visceral Hypoblast	QPRT	2.47159	0.531	0.137	1.33441e-41	2.92103e-37
Visceral Hypoblast	CALCOCO1	2.47096	0.204	0.056	1.70501e-13	3.73227e-09
Visceral Hypoblast	ZNF608	2.47008	0.66	0.275	1.37466e-35	3.00913e-31
Visceral Hypoblast	KCNQ3	2.4662	0.741	0.245	3.45022e-49	7.55254e-45
Visceral Hypoblast	DDIT4	2.4604	0.32	0.096	5.88922e-19	1.28915e-14
Visceral Hypoblast	ANGPT2	2.45791	0.333	0.091	4.25745e-22	9.31957e-18
Visceral Hypoblast	RIN2	2.45319	0.585	0.189	4.11392e-37	9.00537e-33
Visceral Hypoblast	ATP8B3	2.45215	0.238	0.07	3.05026e-14	6.67703e-10
Visceral Hypoblast	MORC4	2.44841	0.959	0.638	1.28127e-64	2.80469e-60
Visceral Hypoblast	HECA	2.44489	0.32	0.08	9.22305e-24	2.01892e-19
Visceral Hypoblast	TCF7	2.43946	0.449	0.134	9.08615e-28	1.98896e-23
Visceral Hypoblast	KHDRBS3	2.43821	0.558	0.158	4.53885e-38	9.93555e-34
Visceral Hypoblast	TUBB3	2.43536	0.327	0.085	2.6813e-23	5.86937e-19
Visceral Hypoblast	COL28A1	2.43413	0.34	0.099	6.62442e-21	1.45008e-16
Visceral Hypoblast	ENC1	2.43212	0.66	0.293	2.17555e-33	4.76227e-29
Visceral Hypoblast	MMP25	2.43184	0.599	0.183	4.3503e-39	9.5228e-35
Visceral Hypoblast	IGF1R	2.42514	0.565	0.194	1.63487e-30	3.57873e-26
Visceral Hypoblast	LARGE1	2.42393	0.639	0.293	1.13245e-28	2.47894e-24
Visceral Hypoblast	YPEL2	2.42192	0.925	0.356	1.30812e-65	2.86348e-61
Visceral Hypoblast	LHFPL3	2.42098	0.667	0.231	2.84609e-43	6.23009e-39
Visceral Hypoblast	ENSOARG00020038478	2.41963	0.231	0.066	1.93612e-14	4.23817e-10
Visceral Hypoblast	ARHGEF2	2.41842	0.619	0.196	2.26187e-42	4.95123e-38
Visceral Hypoblast	CXADR	2.41244	0.925	0.504	1.84755e-64	4.04429e-60
Visceral Hypoblast	SUGCT	2.41147	0.544	0.217	7.14221e-26	1.56343e-21
Visceral Hypoblast	ITGA11	2.40499	0.333	0.09	1.23547e-22	2.70445e-18
Visceral Hypoblast	ANO4	2.40246	0.306	0.076	1.08158e-22	2.36757e-18
Visceral Hypoblast	ENSOARG00020035822	2.39472	0.265	0.088	2.41211e-13	5.28011e-09
Visceral Hypoblast	ENSOARG00020009045	2.39323	0.925	0.431	1.5258e-59	3.33997e-55
Visceral Hypoblast	SLC2A5	2.38876	0.694	0.222	4.27979e-47	9.36846e-43
Visceral Hypoblast	MCC	2.38249	0.782	0.325	1.75294e-45	3.83719e-41
Visceral Hypoblast	GPC4	2.38079	0.639	0.193	7.5805e-44	1.65937e-39
Visceral Hypoblast	ATP10A	2.37925	0.367	0.11	1.82477e-22	3.99441e-18
Visceral Hypoblast	CCDC148	2.37633	0.34	0.084	1.74585e-25	3.82166e-21
Visceral Hypoblast	SEMA6A	2.3749	0.796	0.323	6.63845e-50	1.45316e-45
Visceral Hypoblast	ENSOARG00020035689	2.36617	0.449	0.164	2.35273e-21	5.15014e-17
Visceral Hypoblast	TENM3	2.3658	0.333	0.11	5.9506e-18	1.30259e-13
Visceral Hypoblast	PLCB4	2.36127	0.442	0.128	4.88908e-29	1.07022e-24
Visceral Hypoblast	R3HDML	2.35898	0.619	0.19	2.61717e-42	5.72899e-38
Visceral Hypoblast	AQP8	2.35737	0.912	0.284	8.46064e-71	1.85204e-66
Visceral Hypoblast	FMO4	2.35467	0.388	0.104	3.69494e-27	8.08823e-23
Visceral Hypoblast	SGCB	2.35364	0.204	0.058	7.64281e-13	1.67301e-08
Visceral Hypoblast	NEBL	2.3386	0.524	0.173	6.37832e-30	1.39621e-25
Visceral Hypoblast	TMEM98	2.3373	0.306	0.087	2.19802e-19	4.81146e-15
Visceral Hypoblast	WDR59	2.33256	0.85	0.543	4.81578e-44	1.05417e-39
Visceral Hypoblast	SATB1	2.32825	0.327	0.083	2.12846e-23	4.65919e-19
Visceral Hypoblast	CSMD3	2.32808	0.361	0.102	1.84511e-23	4.03895e-19
Visceral Hypoblast	ENSOARG00020027858	2.32664	0.245	0.069	2.50979e-15	5.49394e-11
Visceral Hypoblast	AP1S3	2.32652	0.721	0.268	1.05391e-40	2.30701e-36
Visceral Hypoblast	STAT1	2.3241	0.299	0.078	4.8297e-21	1.05722e-16
Visceral Hypoblast	PPDPF	2.31361	0.272	0.078	8.39408e-17	1.83747e-12
Visceral Hypoblast	SLC19A3	2.30746	0.259	0.084	1.66085e-13	3.6356e-09
Visceral Hypoblast	LIMA1	2.30683	0.986	0.687	1.0264e-61	2.24678e-57
Visceral Hypoblast	ACOT11	2.30472	0.333	0.114	1.06435e-16	2.32987e-12
Visceral Hypoblast	TNFAIP8	2.29849	0.51	0.156	8.36647e-32	1.83142e-27
Visceral Hypoblast	KCNN2	2.29663	0.245	0.072	1.42282e-14	3.11455e-10
Visceral Hypoblast	GNG7	2.29355	0.265	0.07	3.47933e-18	7.61624e-14
Visceral Hypoblast	SLC35F4	2.28979	0.265	0.067	7.79803e-19	1.70699e-14
Visceral Hypoblast	IL13RA1	2.28555	0.81	0.321	5.06506e-52	1.10874e-47
Visceral Hypoblast	BCL2	2.27987	0.34	0.107	1.40264e-18	3.07038e-14
Visceral Hypoblast	ENSOARG00020029331	2.27958	0.728	0.314	1.85796e-36	4.06709e-32
Visceral Hypoblast	SGIP1	2.2787	0.252	0.076	1.94109e-14	4.24905e-10
Visceral Hypoblast	ENSOARG00020036432	2.27832	0.231	0.051	1.43191e-19	3.13446e-15
Visceral Hypoblast	UST	2.2735	0.503	0.16	3.82457e-30	8.37198e-26
Visceral Hypoblast	ENSOARG00020012610	2.27302	0.701	0.296	1.29348e-35	2.83143e-31
Visceral Hypoblast	ENSOARG00020038667	2.27297	0.238	0.073	1.67136e-13	3.65861e-09
Visceral Hypoblast	SLC6A19	2.26824	0.837	0.304	6.57529e-53	1.43933e-48
Visceral Hypoblast	ZIC3	2.26751	0.517	0.163	7.90252e-31	1.72986e-26
Visceral Hypoblast	ENSOARG00020024346	2.26619	0.796	0.375	1.26781e-44	2.77524e-40
Visceral Hypoblast	PPARG	2.26031	0.211	0.073	7.77947e-10	1.70293e-05
Visceral Hypoblast	SPOCK1	2.259	0.388	0.085	2.49834e-33	5.46887e-29
Visceral Hypoblast	LGR5	2.25649	0.66	0.198	1.20857e-43	2.64555e-39
Visceral Hypoblast	LZTS1	2.25377	0.503	0.161	1.0009e-28	2.19097e-24
Visceral Hypoblast	PREX1	2.25134	0.816	0.376	6.0696e-49	1.32863e-44
Visceral Hypoblast	RCOR2	2.24063	0.224	0.072	6.12298e-12	1.34032e-07
Visceral Hypoblast	SPATA13	2.22882	0.694	0.244	6.59519e-42	1.44369e-37
Visceral Hypoblast	ABHD2	2.2286	0.932	0.6	9.73451e-55	2.13088e-50
Visceral Hypoblast	ENSOARG00020033893	2.22828	0.701	0.288	1.06423e-35	2.3296e-31
Visceral Hypoblast	TTYH3	2.2247	0.571	0.213	1.07945e-29	2.36291e-25
Visceral Hypoblast	SCARB1	2.22083	0.85	0.391	3.01427e-54	6.59824e-50
Visceral Hypoblast	ANPEP	2.2204	0.32	0.09	4.91824e-20	1.0766e-15
Visceral Hypoblast	TRIM2	2.21794	0.68	0.343	1.85388e-26	4.05813e-22
Visceral Hypoblast	FAM149A	2.21758	0.537	0.147	1.27429e-37	2.78941e-33
Visceral Hypoblast	ZNF804B	2.21651	0.68	0.331	3.74628e-27	8.20061e-23
Visceral Hypoblast	MDFI	2.20576	0.252	0.074	3.44596e-15	7.54321e-11
Visceral Hypoblast	ENSOARG00020040879	2.20524	0.34	0.097	3.04171e-21	6.65831e-17
Visceral Hypoblast	BAZ2B	2.20003	0.497	0.19	1.08435e-24	2.37363e-20
Visceral Hypoblast	UNC119	2.19588	0.231	0.061	1.12547e-15	2.46366e-11
Visceral Hypoblast	NBEA	2.19395	0.531	0.174	6.05688e-31	1.32585e-26
Visceral Hypoblast	SMO	2.19299	0.218	0.064	3.88486e-13	8.50395e-09
Visceral Hypoblast	PKD2	2.18919	0.211	0.078	3.8498e-09	8.42721e-05
Visceral Hypoblast	MAB21L3	2.18879	0.85	0.356	8.04183e-53	1.76036e-48
Visceral Hypoblast	SLC27A4	2.1877	0.381	0.113	2.64597e-23	5.79202e-19
Visceral Hypoblast	ZNF516	2.18324	0.537	0.223	2.27217e-23	4.97378e-19
Visceral Hypoblast	SPATA6	2.18055	0.224	0.073	8.6683e-12	1.89749e-07
Visceral Hypoblast	IGSF5	2.17967	0.286	0.088	7.72331e-16	1.69063e-11
Visceral Hypoblast	CTSF	2.17812	0.211	0.052	2.06336e-15	4.51669e-11
Visceral Hypoblast	USP13	2.178	0.265	0.079	2.04948e-15	4.48631e-11
Visceral Hypoblast	CDKN1C	2.17733	0.408	0.158	9.76889e-18	2.13841e-13
Visceral Hypoblast	ENSOARG00020016500	2.16581	0.973	0.46	4.8394e-65	1.05935e-60
Visceral Hypoblast	ENSOARG00020031913	2.16534	0.218	0.045	2.08428e-19	4.5625e-15
Visceral Hypoblast	MPDZ	2.1629	0.701	0.284	6.48545e-36	1.41967e-31
Visceral Hypoblast	GPC5	2.16011	0.558	0.304	2.00303e-15	4.38464e-11
Visceral Hypoblast	RBMS3	2.15525	0.32	0.122	3.81374e-13	8.34828e-09
Visceral Hypoblast	WFDC2	2.15419	0.313	0.075	4.64209e-24	1.01615e-19
Visceral Hypoblast	SLC44A5	2.15385	0.578	0.229	1.13778e-27	2.4906e-23
Visceral Hypoblast	GRAMD1A	2.15142	0.435	0.142	4.73431e-24	1.03634e-19
Visceral Hypoblast	TSKU	2.15104	0.231	0.068	1.73326e-13	3.79411e-09
Visceral Hypoblast	CARD11	2.14587	0.34	0.093	3.48971e-22	7.63898e-18
Visceral Hypoblast	FAM89A	2.14211	0.218	0.079	8.92844e-10	1.95443e-05
Visceral Hypoblast	TLE5	2.14141	0.408	0.126	5.59347e-24	1.22441e-19
Visceral Hypoblast	STEAP3	2.13906	0.463	0.151	5.76987e-25	1.26303e-20
Visceral Hypoblast	RAB27B	2.1375	0.265	0.085	6.29009e-14	1.3769e-09
Visceral Hypoblast	PALD1	2.13657	0.476	0.16	1.36688e-26	2.99209e-22
Visceral Hypoblast	EPHA7	2.13313	0.299	0.09	8.06069e-17	1.76449e-12
Visceral Hypoblast	PLEKHM3	2.13226	0.388	0.156	4.43412e-15	9.70628e-11
Visceral Hypoblast	MEGF6	2.12424	0.463	0.172	1.92648e-21	4.21707e-17
Visceral Hypoblast	PITPNM1	2.12065	0.327	0.091	1.0473e-20	2.29254e-16
Visceral Hypoblast	ENSOARG00020039574	2.11768	0.544	0.203	4.84534e-26	1.06064e-21
Visceral Hypoblast	CACNA1A	2.1168	0.238	0.08	1.02462e-11	2.2429e-07
Visceral Hypoblast	ENSOARG00020014054	2.11678	0.265	0.076	6.13267e-16	1.34244e-11
Visceral Hypoblast	RND2	2.11321	0.204	0.07	1.18419e-09	2.5922e-05
Visceral Hypoblast	PYGL	2.11076	0.279	0.079	3.30859e-17	7.24251e-13
Visceral Hypoblast	BMF	2.10252	0.605	0.222	3.0424e-31	6.65982e-27
Visceral Hypoblast	ROBO2	2.09758	0.415	0.149	1.25286e-19	2.74251e-15
Visceral Hypoblast	ANKS4B	2.0962	0.245	0.073	3.2807e-14	7.18145e-10
Visceral Hypoblast	SOX21	2.0909	0.238	0.086	1.79214e-10	3.923e-06
Visceral Hypoblast	NEB	2.08888	0.354	0.121	2.09949e-17	4.59579e-13
Visceral Hypoblast	ENSOARG00020027592	2.08859	0.293	0.099	2.16452e-14	4.73815e-10
Visceral Hypoblast	CNTLN	2.0885	0.728	0.319	2.24868e-35	4.92237e-31
Visceral Hypoblast	ACSS3	2.08517	0.49	0.169	1.4001e-24	3.06482e-20
Visceral Hypoblast	GRN	2.08328	0.388	0.129	9.78738e-20	2.14246e-15
Visceral Hypoblast	MMP16	2.08007	0.293	0.096	5.39281e-15	1.18049e-10
Visceral Hypoblast	MTARC2	2.08002	0.347	0.111	9.79062e-19	2.14317e-14
Visceral Hypoblast	DUSP5	2.07483	0.381	0.13	1.36265e-18	2.98285e-14
Visceral Hypoblast	NFATC1	2.06783	0.204	0.057	1.06589e-12	2.33324e-08
Visceral Hypoblast	ENSOARG00020039366	2.06048	0.456	0.154	3.7333e-23	8.17219e-19
Visceral Hypoblast	TRANK1	2.06	0.673	0.261	1.22706e-35	2.68603e-31
Visceral Hypoblast	SLIT3	2.05839	0.762	0.333	4.50551e-33	9.86256e-29
Visceral Hypoblast	PLS3	2.05456	0.238	0.084	8.15317e-11	1.78473e-06
Visceral Hypoblast	MANBA	2.04748	0.503	0.172	4.40707e-27	9.64707e-23
Visceral Hypoblast	ABI2	2.04724	0.361	0.123	3.34679e-18	7.32613e-14
Visceral Hypoblast	SPACA6	2.04464	0.224	0.051	5.68139e-18	1.24366e-13
Visceral Hypoblast	PRRX2	2.04283	0.429	0.16	2.26832e-18	4.96536e-14
Visceral Hypoblast	ATG3	2.03621	0.966	0.654	8.55588e-63	1.87288e-58
Visceral Hypoblast	TMEM44	2.0334	0.51	0.186	8.76553e-25	1.91877e-20
Visceral Hypoblast	CD276	2.02536	0.401	0.136	8.16718e-20	1.7878e-15
Visceral Hypoblast	KIF3C	2.01863	0.279	0.089	1.10809e-14	2.42561e-10
Visceral Hypoblast	SERPINF2	2.01182	0.871	0.371	6.08667e-45	1.33237e-40
Visceral Hypoblast	RBFOX1	2.01102	0.646	0.294	3.32209e-25	7.27206e-21
Visceral Hypoblast	KCNIP4	2.00483	0.687	0.336	7.89638e-26	1.72852e-21
Visceral Hypoblast	FAM13C	2.00397	0.265	0.073	9.57682e-17	2.09637e-12
Visceral Hypoblast	MARCHF1	2.00353	0.633	0.277	3.32484e-26	7.27807e-22
Visceral Hypoblast	ENSOARG00020012393	2.00223	0.667	0.269	3.12852e-33	6.84832e-29
Visceral Hypoblast	PTPRK	1.99871	0.694	0.429	9.75432e-23	2.13522e-18
Visceral Hypoblast	PDE3A	1.99574	0.204	0.07	1.14148e-09	2.4987e-05
Visceral Hypoblast	ENSOARG00020039663	1.98962	0.272	0.092	6.07905e-13	1.3307e-08
Visceral Hypoblast	ISL1	1.98898	0.224	0.065	1.93422e-13	4.23401e-09
Visceral Hypoblast	CCDC62	1.98853	0.32	0.117	6.40194e-14	1.40139e-09
Visceral Hypoblast	CLIC4	1.98475	0.952	0.714	2.28721e-47	5.00671e-43
Visceral Hypoblast	TMEM63A	1.98148	0.231	0.092	1.0416e-08	0.000228007
Visceral Hypoblast	ENSOARG00020031318	1.98098	0.401	0.178	9.79499e-14	2.14412e-09
Visceral Hypoblast	KITLG	1.97981	0.857	0.568	1.46322e-27	3.20299e-23
Visceral Hypoblast	TMTC1	1.97671	0.782	0.351	8.03765e-38	1.75944e-33
Visceral Hypoblast	ZNF385B	1.97546	0.503	0.191	4.51142e-22	9.87549e-18
Visceral Hypoblast	ANXA4	1.97113	0.619	0.218	2.62734e-33	5.75125e-29
Visceral Hypoblast	CRYBG3	1.97087	0.456	0.164	1.41523e-21	3.09794e-17
Visceral Hypoblast	TESK2	1.97061	0.646	0.286	1.72463e-27	3.77522e-23
Visceral Hypoblast	ENSOARG00020014892	1.96999	0.259	0.087	8.29142e-13	1.81499e-08
Visceral Hypoblast	DTNBP1	1.96897	0.422	0.172	2.92192e-17	6.39608e-13
Visceral Hypoblast	ENSOARG00020027039	1.96534	0.388	0.137	6.12113e-18	1.33992e-13
Visceral Hypoblast	DENND2A	1.95088	0.224	0.081	1.21143e-09	2.65183e-05
Visceral Hypoblast	P3H3	1.95088	0.245	0.088	7.84015e-11	1.71621e-06
Visceral Hypoblast	KLHL13	1.9493	0.741	0.33	3.25858e-35	7.13303e-31
Visceral Hypoblast	SLC44A4	1.94818	0.932	0.423	1.5734e-55	3.44417e-51
Visceral Hypoblast	ENSOARG00020028331	1.9438	0.299	0.105	7.17246e-14	1.57005e-09
Visceral Hypoblast	RUSC1	1.94332	0.218	0.076	5.29768e-10	1.15966e-05
Visceral Hypoblast	SULF1	1.94313	0.735	0.273	4.70967e-41	1.03095e-36
Visceral Hypoblast	ENSOARG00020032772	1.93855	0.204	0.078	3.52839e-08	0.000772365
Visceral Hypoblast	FLVCR2	1.92961	0.871	0.521	8.87231e-42	1.94215e-37
Visceral Hypoblast	PRKAR2B	1.92384	0.327	0.11	8.11883e-16	1.77721e-11
Visceral Hypoblast	SIPA1L2	1.92249	0.762	0.379	4.87646e-31	1.06746e-26
Visceral Hypoblast	PLSCR4	1.92192	0.218	0.066	2.79292e-12	6.1137e-08
Visceral Hypoblast	DNAJC6	1.91996	0.252	0.063	4.93615e-18	1.08052e-13
Visceral Hypoblast	C21orf91	1.91898	0.238	0.088	4.55509e-10	9.9711e-06
Visceral Hypoblast	DEPTOR	1.9181	0.408	0.116	1.47754e-25	3.23433e-21
Visceral Hypoblast	C5	1.9177	0.395	0.109	1.82532e-25	3.99564e-21
Visceral Hypoblast	MAOB	1.91553	0.517	0.204	5.06396e-21	1.1085e-16
Visceral Hypoblast	ZNF827	1.91173	0.415	0.16	1.7177e-17	3.76005e-13
Visceral Hypoblast	TACC2	1.91172	0.585	0.231	9.59634e-27	2.10064e-22
Visceral Hypoblast	PYGO1	1.90922	0.299	0.102	3.61493e-14	7.91308e-10
Visceral Hypoblast	SASH1	1.90645	0.891	0.467	5.73571e-48	1.25555e-43
Visceral Hypoblast	OSBPL3	1.90393	0.932	0.54	1.64678e-43	3.6048e-39
Visceral Hypoblast	SHROOM3	1.90372	0.966	0.72	4.73021e-55	1.03544e-50
Visceral Hypoblast	DPYS	1.90259	0.204	0.065	9.09099e-11	1.99002e-06
Visceral Hypoblast	LTBP1	1.90121	0.279	0.118	8.38358e-10	1.83517e-05
Visceral Hypoblast	IGSF9	1.89979	0.204	0.08	7.2475e-08	0.00158648
Visceral Hypoblast	PHF21A	1.89797	0.762	0.362	1.75134e-35	3.83368e-31
Visceral Hypoblast	STON1	1.89764	0.293	0.105	8.50229e-13	1.86115e-08
Visceral Hypoblast	ENSOARG00020014104	1.89676	0.231	0.077	3.62292e-11	7.93056e-07
Visceral Hypoblast	AFAP1	1.89673	0.456	0.18	3.98411e-19	8.72122e-15
Visceral Hypoblast	SH2D3A	1.8961	0.218	0.08	2.65027e-09	5.80143e-05
Visceral Hypoblast	TSPAN7	1.89567	0.456	0.158	4.73496e-23	1.03648e-18
Visceral Hypoblast	EPHB1	1.89343	0.231	0.073	3.59103e-12	7.86078e-08
Visceral Hypoblast	PWWP3B	1.89109	0.367	0.156	2.63943e-13	5.77772e-09
Visceral Hypoblast	ROBO1	1.8847	0.776	0.492	1.68339e-24	3.68494e-20
Visceral Hypoblast	TSPAN4	1.88413	0.218	0.068	8.99669e-12	1.96938e-07
Visceral Hypoblast	COBL	1.88341	0.259	0.097	1.01231e-10	2.21594e-06
Visceral Hypoblast	ROR1	1.88335	1	0.877	1.62326e-69	3.55331e-65
Visceral Hypoblast	TANC2	1.87957	0.898	0.569	8.56105e-40	1.87401e-35
Visceral Hypoblast	SH3PXD2B	1.87033	0.531	0.211	3.91572e-23	8.57152e-19
Visceral Hypoblast	FERMT1	1.86871	0.259	0.093	2.98098e-11	6.52537e-07
Visceral Hypoblast	ST6GALNAC3	1.86804	0.687	0.363	3.68066e-26	8.05696e-22
Visceral Hypoblast	MAP4K4	1.86395	0.966	0.646	5.4376e-56	1.19029e-51
Visceral Hypoblast	ESPN	1.85821	0.401	0.143	2.15142e-18	4.70946e-14
Visceral Hypoblast	FBLN1	1.85814	0.952	0.501	1.39907e-55	3.06256e-51
Visceral Hypoblast	ENSOARG00020037446	1.85331	0.51	0.198	4.93185e-22	1.07958e-17
Visceral Hypoblast	ALDH9A1	1.8531	0.299	0.125	1.21093e-10	2.65073e-06
Visceral Hypoblast	GJA1	1.85029	0.986	0.805	6.82596e-66	1.4942e-61
Visceral Hypoblast	ENSOARG00020035323	1.8502	0.707	0.399	2.92603e-23	6.40508e-19
Visceral Hypoblast	TMTC2	1.8461	0.782	0.344	6.38086e-36	1.39677e-31
Visceral Hypoblast	SYN2	1.84247	0.395	0.145	5.743e-18	1.25714e-13
Visceral Hypoblast	APPL2	1.84097	0.558	0.224	4.56713e-25	9.99744e-21
Visceral Hypoblast	EPHB4	1.8382	0.415	0.15	4.79032e-19	1.0486e-14
Visceral Hypoblast	AGBL4	1.83569	0.51	0.254	2.31697e-16	5.07184e-12
Visceral Hypoblast	IFT27	1.83344	0.299	0.119	2.68471e-11	5.87682e-07
Visceral Hypoblast	AMIGO2	1.83276	0.211	0.09	5.59989e-07	0.0122582
Visceral Hypoblast	CDH16	1.83226	0.265	0.102	1.07402e-10	2.35103e-06
Visceral Hypoblast	NHEJ1	1.83065	0.626	0.319	4.55052e-20	9.96109e-16
Visceral Hypoblast	ZSWIM4	1.82964	0.238	0.091	1.52118e-09	3.32987e-05
Visceral Hypoblast	PDCD1LG2	1.82614	0.279	0.09	3.08808e-14	6.7598e-10
Visceral Hypoblast	ENSOARG00020005727	1.82564	0.272	0.09	2.02054e-13	4.42296e-09
Visceral Hypoblast	GRID2	1.82453	0.34	0.121	3.32827e-15	7.28558e-11
Visceral Hypoblast	APOBEC3F	1.82331	0.272	0.084	1.52236e-14	3.33245e-10
Visceral Hypoblast	HIP1	1.81969	0.51	0.2	7.1166e-22	1.55782e-17
Visceral Hypoblast	GALNT3	1.81424	0.211	0.064	1.10633e-11	2.42176e-07
Visceral Hypoblast	DCLK2	1.81298	0.238	0.099	2.33826e-08	0.000511845
Visceral Hypoblast	ZNF423	1.8092	0.49	0.188	3.6787e-21	8.05267e-17
Visceral Hypoblast	VOPP1	1.80689	0.34	0.16	7.0943e-10	1.55294e-05
Visceral Hypoblast	PRDM1	1.8066	0.707	0.272	1.93738e-35	4.24093e-31
Visceral Hypoblast	GSTM4	1.80315	0.653	0.28	4.37013e-29	9.56621e-25
Visceral Hypoblast	HCN1	1.80172	0.238	0.092	3.6502e-09	7.99029e-05
Visceral Hypoblast	FZD7	1.80099	0.469	0.191	7.82339e-19	1.71254e-14
Visceral Hypoblast	IRF2	1.80045	0.558	0.23	1.07666e-23	2.3568e-19
Visceral Hypoblast	ENSOARG00020039881	1.7942	0.361	0.179	7.23461e-09	0.000158366
Visceral Hypoblast	GPAT3	1.79282	0.429	0.184	4.43197e-15	9.70157e-11
Visceral Hypoblast	PLCL1	1.78902	0.374	0.161	1.17329e-12	2.56833e-08
Visceral Hypoblast	TBC1D16	1.7879	0.395	0.149	9.82517e-17	2.15073e-12
Visceral Hypoblast	FCHSD1	1.78674	0.218	0.065	4.34926e-12	9.52054e-08
Visceral Hypoblast	CITED2	1.78648	0.905	0.576	1.13421e-38	2.48278e-34
Visceral Hypoblast	GSDME	1.78456	0.395	0.172	2.15043e-13	4.70729e-09
Visceral Hypoblast	CGNL1	1.78317	0.912	0.572	1.17165e-43	2.56475e-39
Visceral Hypoblast	MAGED2	1.7813	0.361	0.161	3.46114e-12	7.57644e-08
Visceral Hypoblast	MGAT4A	1.78024	0.884	0.515	4.5673e-40	9.99783e-36
Visceral Hypoblast	STAT5B	1.77709	0.544	0.218	6.01339e-23	1.31633e-18
Visceral Hypoblast	FAM171A1	1.77592	0.361	0.148	3.51567e-13	7.69581e-09
Visceral Hypoblast	FAM83G	1.77556	0.252	0.097	9.48536e-10	2.07635e-05
Visceral Hypoblast	DZIP1L	1.77321	0.435	0.174	1.84015e-17	4.02808e-13
Visceral Hypoblast	SLC22A15	1.7697	0.415	0.181	6.8016e-14	1.48887e-09
Visceral Hypoblast	AIF1L	1.76908	0.599	0.231	4.59331e-27	1.00548e-22
Visceral Hypoblast	SUSD6	1.76591	0.347	0.136	1.53567e-13	3.36158e-09
Visceral Hypoblast	TCF7L1	1.76532	0.98	0.708	3.23334e-55	7.07779e-51
Visceral Hypoblast	ARHGAP32	1.76524	0.884	0.556	2.61936e-38	5.73378e-34
Visceral Hypoblast	CRPPA	1.76471	0.646	0.31	2.99891e-24	6.56461e-20
Visceral Hypoblast	SLC19A1	1.76441	0.211	0.083	3.95074e-08	0.000864818
Visceral Hypoblast	NELL1	1.75612	0.687	0.282	4.59664e-31	1.00621e-26
Visceral Hypoblast	PARD3B	1.75345	1	0.945	1.37347e-68	3.00653e-64
Visceral Hypoblast	ITGB5	1.75244	0.687	0.307	5.3609e-28	1.1735e-23
Visceral Hypoblast	CCNG2	1.74939	0.252	0.111	1.0534e-07	0.00230589
Visceral Hypoblast	HOXC9	1.74853	0.238	0.078	8.17736e-12	1.79002e-07
Visceral Hypoblast	TSPAN12	1.74682	0.395	0.164	3.06749e-14	6.71474e-10
Visceral Hypoblast	GJC1	1.74466	0.211	0.067	9.29123e-11	2.03385e-06
Visceral Hypoblast	ORMDL3	1.74446	0.531	0.235	6.10155e-19	1.33563e-14
Visceral Hypoblast	GREB1	1.74353	0.694	0.329	1.0605e-26	2.32143e-22
Visceral Hypoblast	CRIP2	1.74029	0.327	0.12	5.71246e-14	1.25046e-09
Visceral Hypoblast	RNF213	1.73806	0.34	0.103	8.43685e-19	1.84683e-14
Visceral Hypoblast	CBFA2T2	1.73792	0.81	0.478	3.74142e-30	8.18996e-26
Visceral Hypoblast	BMPER	1.73581	0.306	0.148	5.13982e-08	0.00112511
Visceral Hypoblast	FOXP4	1.73075	0.707	0.382	1.89615e-24	4.15068e-20
Visceral Hypoblast	LIMD1	1.72854	0.34	0.151	1.70579e-10	3.73397e-06
Visceral Hypoblast	SH3GLB2	1.72776	0.211	0.085	7.35294e-08	0.00160956
Visceral Hypoblast	ZNF397	1.72757	0.224	0.099	3.42854e-07	0.00750507
Visceral Hypoblast	TSNARE1	1.72375	0.293	0.119	1.37988e-10	3.02056e-06
Visceral Hypoblast	EXD3	1.72307	0.265	0.108	1.03104e-09	2.25695e-05
Visceral Hypoblast	ZC3HAV1	1.71969	0.687	0.251	6.70443e-34	1.4676e-29
Visceral Hypoblast	STON2	1.71578	0.769	0.378	2.12855e-33	4.65939e-29
Visceral Hypoblast	ATP10B	1.71358	0.905	0.511	6.71667e-38	1.47028e-33
Visceral Hypoblast	RPH3AL	1.71206	0.279	0.12	6.3211e-09	0.000138369
Visceral Hypoblast	TIAM1	1.70587	0.639	0.322	7.24528e-20	1.58599e-15
Visceral Hypoblast	PRICKLE2	1.7036	0.435	0.228	7.38659e-12	1.61692e-07
Visceral Hypoblast	DPYSL5	1.69947	0.238	0.109	4.44164e-07	0.00972275
Visceral Hypoblast	CNN2	1.69757	0.578	0.302	6.90114e-18	1.51066e-13
Visceral Hypoblast	ZBTB44	1.69715	0.599	0.313	1.48514e-19	3.25097e-15
Visceral Hypoblast	ZAR1L	1.69709	0.367	0.17	7.07249e-11	1.54817e-06
Visceral Hypoblast	ENSOARG00020013834	1.69305	0.388	0.148	8.84918e-16	1.93709e-11
Visceral Hypoblast	LDB3	1.6919	0.259	0.092	2.88693e-11	6.31949e-07
Visceral Hypoblast	TET3	1.69171	0.782	0.429	7.40452e-32	1.62085e-27
Visceral Hypoblast	ITM2C	1.69047	0.585	0.263	1.1529e-21	2.5237e-17
Visceral Hypoblast	MACROH2A2	1.68949	0.531	0.197	5.2135e-24	1.14123e-19
Visceral Hypoblast	PCDH1	1.68264	0.544	0.254	9.47031e-19	2.07305e-14
Visceral Hypoblast	NOL4L	1.68256	0.415	0.176	7.96983e-14	1.7446e-09
Visceral Hypoblast	TSPAN3	1.67988	0.544	0.239	6.50635e-21	1.42424e-16
Visceral Hypoblast	MOV10	1.67938	0.714	0.318	3.6851e-29	8.06669e-25
Visceral Hypoblast	B3GALT1	1.67824	0.265	0.107	2.12124e-09	4.64339e-05
Visceral Hypoblast	SIDT2	1.67611	0.306	0.133	9.01049e-10	1.9724e-05
Visceral Hypoblast	MGMT	1.67546	0.551	0.3	8.29986e-15	1.81684e-10
Visceral Hypoblast	KIF27	1.67537	0.361	0.144	1.29602e-13	2.837e-09
Visceral Hypoblast	ITIH4	1.67338	0.327	0.132	3.82261e-12	8.36769e-08
Visceral Hypoblast	CARHSP1	1.66998	0.537	0.221	2.56371e-21	5.61196e-17
Visceral Hypoblast	TNK2	1.6697	0.272	0.131	3.03123e-07	0.00663537
Visceral Hypoblast	NFIC	1.66931	0.333	0.166	1.34538e-08	0.000294505
Visceral Hypoblast	HS6ST3	1.66924	0.646	0.374	7.8877e-18	1.72662e-13
Visceral Hypoblast	PBXIP1	1.66803	0.238	0.102	6.7567e-08	0.00147904
Visceral Hypoblast	MPPED2	1.66772	0.633	0.324	3.92175e-19	8.58471e-15
Visceral Hypoblast	SGMS1	1.6637	0.333	0.14	3.67647e-11	8.0478e-07
Visceral Hypoblast	RPS6KA6	1.65982	0.272	0.099	2.87187e-11	6.28652e-07
Visceral Hypoblast	IL17RC	1.65979	0.231	0.095	4.0249e-08	0.000881051
Visceral Hypoblast	RILPL1	1.65975	0.259	0.1	1.22595e-09	2.68359e-05
Visceral Hypoblast	ARL14EPL	1.65899	0.272	0.094	1.58426e-12	3.46794e-08
Visceral Hypoblast	DMD	1.6581	0.966	0.704	2.87377e-41	6.29068e-37
Visceral Hypoblast	ZNF354C	1.65311	0.517	0.203	5.28482e-22	1.15685e-17
Visceral Hypoblast	SORT1	1.65305	0.347	0.169	1.64273e-09	3.59595e-05
Visceral Hypoblast	CCDC68	1.65151	0.34	0.138	2.60139e-12	5.69444e-08
Visceral Hypoblast	USH2A	1.65094	0.231	0.099	2.90661e-07	0.00636258
Visceral Hypoblast	LRMDA	1.64772	0.313	0.123	1.02182e-11	2.23676e-07
Visceral Hypoblast	FAR1	1.64386	0.891	0.644	5.75565e-41	1.25991e-36
Visceral Hypoblast	PCDHGA5	1.64313	0.306	0.109	2.00627e-13	4.39173e-09
Visceral Hypoblast	PRKACB	1.64175	0.503	0.232	4.41779e-17	9.67055e-13
Visceral Hypoblast	FGF11	1.64117	0.259	0.111	1.40044e-08	0.000306557
Visceral Hypoblast	BCL9	1.64017	0.639	0.333	2.10386e-21	4.60536e-17
Visceral Hypoblast	MCF2L	1.63914	0.224	0.087	1.48418e-08	0.000324886
Visceral Hypoblast	TBCEL	1.63824	0.245	0.097	2.67618e-09	5.85816e-05
Visceral Hypoblast	RIC3	1.63622	0.306	0.132	5.90208e-10	1.29196e-05
Visceral Hypoblast	RORA	1.63545	0.626	0.321	5.62505e-20	1.23132e-15
Visceral Hypoblast	DPYSL2	1.63483	0.333	0.136	6.39684e-12	1.40027e-07
Visceral Hypoblast	ENSOARG00020040960	1.63428	0.544	0.257	7.76749e-18	1.7003e-13
Visceral Hypoblast	MFAP3L	1.6322	0.463	0.177	1.91349e-19	4.18862e-15
Visceral Hypoblast	AP1S2	1.63201	0.408	0.179	1.28268e-13	2.80779e-09
Visceral Hypoblast	FABP1	1.63033	0.408	0.146	5.19564e-18	1.13733e-13
Visceral Hypoblast	TMEM144	1.62986	0.497	0.189	6.29047e-21	1.37698e-16
Visceral Hypoblast	SLC40A1	1.62683	0.578	0.254	5.53163e-21	1.21087e-16
Visceral Hypoblast	NPHP4	1.6267	0.571	0.231	5.9109e-23	1.2939e-18
Visceral Hypoblast	PPFIBP2	1.6249	0.442	0.21	4.21533e-14	9.22736e-10
Visceral Hypoblast	PHLDB1	1.62419	0.388	0.163	6.06188e-14	1.32695e-09
Visceral Hypoblast	CACNA2D1	1.62363	0.347	0.141	3.98058e-12	8.71348e-08
Visceral Hypoblast	FSTL1	1.62269	0.49	0.201	8.44857e-19	1.84939e-14
Visceral Hypoblast	FAM53B	1.61923	0.32	0.151	2.63847e-09	5.77561e-05
Visceral Hypoblast	HNF4A	1.61884	0.986	0.908	1.26929e-61	2.77849e-57
Visceral Hypoblast	PHLDB3	1.61865	0.558	0.248	2.24037e-19	4.90417e-15
Visceral Hypoblast	FAM81A	1.61779	0.388	0.186	3.34988e-11	7.33288e-07
Visceral Hypoblast	PTPRS	1.61469	0.694	0.344	1.076e-26	2.35537e-22
Visceral Hypoblast	CAPN6	1.61446	0.252	0.082	2.94954e-12	6.45655e-08
Visceral Hypoblast	MICAL1	1.6144	0.252	0.107	2.04166e-08	0.000446919
Visceral Hypoblast	TIAM2	1.61427	0.299	0.155	8.46789e-07	0.0185362
Visceral Hypoblast	ZFP14	1.61346	0.252	0.107	3.28619e-08	0.000719347
Visceral Hypoblast	CLSTN2	1.61309	0.401	0.187	4.22352e-12	9.24528e-08
Visceral Hypoblast	MXI1	1.61075	0.395	0.212	2.33747e-09	5.11672e-05
Visceral Hypoblast	NFIL3	1.6095	0.231	0.105	1.00606e-06	0.0220227
Visceral Hypoblast	WDR19	1.60653	0.565	0.261	1.34507e-19	2.94435e-15
Visceral Hypoblast	KDM7A	1.60573	0.415	0.169	6.03378e-16	1.32079e-11
Visceral Hypoblast	ZNRF1	1.60538	0.925	0.661	9.18675e-40	2.01098e-35
Visceral Hypoblast	CALN1	1.6041	0.823	0.501	1.75193e-28	3.83498e-24
Visceral Hypoblast	TC2N	1.60178	0.388	0.136	1.60842e-17	3.52083e-13
Visceral Hypoblast	VWCE	1.60096	0.367	0.153	2.03071e-12	4.44523e-08
Visceral Hypoblast	BNIP3	1.60067	0.639	0.37	1.80469e-16	3.95047e-12
Visceral Hypoblast	EML1	1.60003	0.252	0.087	1.51244e-11	3.31072e-07
Visceral Hypoblast	XYLB	1.59749	0.585	0.265	9.76827e-22	2.13827e-17
Visceral Hypoblast	ENSOARG00020027344	1.5957	0.435	0.17	1.07503e-17	2.35323e-13
Visceral Hypoblast	ZFHX2	1.5954	0.503	0.246	3.89101e-15	8.51742e-11
Visceral Hypoblast	PCED1B	1.59474	0.592	0.323	1.47382e-16	3.22619e-12
Visceral Hypoblast	RALGPS1	1.5904	0.476	0.222	1.16906e-15	2.55906e-11
Visceral Hypoblast	PPM1E	1.58595	0.633	0.307	4.54539e-19	9.94986e-15
Visceral Hypoblast	HBA1	1.58229	0.204	0.062	5.58788e-11	1.22319e-06
Visceral Hypoblast	STAU2	1.58065	0.878	0.581	1.93969e-33	4.24599e-29
Visceral Hypoblast	TDRD7	1.57647	0.687	0.395	7.3723e-19	1.6138e-14
Visceral Hypoblast	GALNT6	1.57299	0.245	0.091	7.28636e-10	1.59498e-05
Visceral Hypoblast	C1GALT1	1.57272	0.898	0.607	1.71392e-36	3.75178e-32
Visceral Hypoblast	TMEM131L	1.57263	0.551	0.276	3.1661e-16	6.9306e-12
Visceral Hypoblast	ZFAND4	1.57182	0.272	0.102	8.6152e-11	1.88587e-06
Visceral Hypoblast	DPF3	1.5709	0.782	0.367	1.96028e-30	4.29105e-26
Visceral Hypoblast	PEAK1	1.57028	0.735	0.423	2.23117e-23	4.88402e-19
Visceral Hypoblast	ENSOARG00020031581	1.56911	0.599	0.325	1.43341e-15	3.13773e-11
Visceral Hypoblast	PLEKHA4	1.56729	0.252	0.106	1.84112e-08	0.000403022
Visceral Hypoblast	ZC4H2	1.56669	0.299	0.114	6.77123e-12	1.48222e-07
Visceral Hypoblast	CCDC7	1.56661	0.714	0.441	4.23345e-21	9.26703e-17
Visceral Hypoblast	PLGRKT	1.5645	0.252	0.104	1.74773e-08	0.000382577
Visceral Hypoblast	BBS7	1.56445	0.286	0.094	7.07255e-14	1.54818e-09
Visceral Hypoblast	PLCG1	1.56346	0.476	0.237	4.61027e-14	1.00919e-09
Visceral Hypoblast	HMG20B	1.56185	0.469	0.213	3.9966e-15	8.74856e-11
Visceral Hypoblast	EFNA5	1.56117	0.796	0.572	2.81677e-14	6.16592e-10
Visceral Hypoblast	PAK3	1.55218	0.347	0.164	7.39231e-10	1.61818e-05
Visceral Hypoblast	ATP8B4	1.55102	0.306	0.111	8.89245e-13	1.94656e-08
Visceral Hypoblast	CTDSP2	1.54902	0.823	0.438	2.15259e-35	4.71203e-31
Visceral Hypoblast	ZC3HAV1L	1.54841	0.293	0.126	3.09644e-09	6.77811e-05
Visceral Hypoblast	MYO10	1.54613	0.959	0.833	5.03781e-45	1.10278e-40
Visceral Hypoblast	DHRSX	1.54526	0.265	0.102	3.71599e-10	8.13431e-06
Visceral Hypoblast	RCBTB2	1.54369	0.517	0.23	1.68564e-18	3.68986e-14
Visceral Hypoblast	SORL1	1.54335	0.429	0.215	1.02781e-11	2.24988e-07
Visceral Hypoblast	MTCL2	1.54285	0.299	0.128	1.75588e-09	3.84363e-05
Visceral Hypoblast	PRKCG	1.54141	0.388	0.165	6.077e-13	1.33025e-08
Visceral Hypoblast	TMEM132C	1.5401	0.299	0.154	5.77731e-07	0.0126465
Visceral Hypoblast	REPS2	1.5363	0.388	0.17	1.36883e-12	2.99636e-08
Visceral Hypoblast	SLCO2A1	1.53558	0.299	0.132	2.76904e-09	6.06142e-05
Visceral Hypoblast	PACSIN3	1.53377	0.32	0.115	1.43453e-13	3.14019e-09
Visceral Hypoblast	TCEAL4	1.53363	0.531	0.261	1.11924e-15	2.45002e-11
Visceral Hypoblast	LPAR6	1.53323	0.231	0.094	3.76765e-08	0.000824738
Visceral Hypoblast	FHIP2B	1.53316	0.422	0.168	3.32189e-16	7.27161e-12
Visceral Hypoblast	TCF7L2	1.5322	0.993	0.939	1.24311e-59	2.72117e-55
Visceral Hypoblast	IFNGR2	1.53094	0.293	0.109	1.29206e-11	2.82832e-07
Visceral Hypoblast	CHST11	1.52679	0.905	0.71	1.34906e-24	2.95309e-20
Visceral Hypoblast	DACH2	1.52545	0.313	0.123	6.36724e-12	1.39379e-07
Visceral Hypoblast	FBXL7	1.5236	0.293	0.131	1.29814e-08	0.000284162
Visceral Hypoblast	CPXM1	1.52023	0.224	0.088	2.0794e-08	0.000455181
Visceral Hypoblast	FOXH1	1.5194	0.503	0.22	1.16541e-16	2.55108e-12
Visceral Hypoblast	RNF145	1.51885	0.605	0.336	5.05851e-18	1.10731e-13
Visceral Hypoblast	GYS1	1.5176	0.388	0.18	4.41806e-11	9.67114e-07
Visceral Hypoblast	PLXNB1	1.51635	0.476	0.216	4.64099e-15	1.01591e-10
Visceral Hypoblast	ADCY6	1.51357	0.218	0.089	1.29789e-07	0.00284109
Visceral Hypoblast	BEX2	1.51297	0.354	0.139	3.71789e-13	8.13847e-09
Visceral Hypoblast	RUNX1T1	1.51014	0.272	0.129	3.45065e-07	0.00755348
Visceral Hypoblast	MAGI1	1.50929	1	0.892	1.81401e-57	3.97087e-53
Visceral Hypoblast	KLHL3	1.50907	0.401	0.157	1.15938e-14	2.53788e-10
Visceral Hypoblast	ATP6V1D	1.50877	0.633	0.354	4.32372e-18	9.46462e-14
Visceral Hypoblast	DDC	1.50818	0.449	0.191	4.27064e-15	9.34842e-11
Visceral Hypoblast	ENSOARG00020026917	1.50778	0.585	0.303	4.74961e-17	1.03969e-12
Visceral Hypoblast	RARB	1.50627	0.204	0.074	1.14478e-08	0.000250593
Visceral Hypoblast	KANSL1L	1.50522	0.435	0.178	9.24722e-16	2.02422e-11

### Sheet: GO terms
Cell type	ID	Description	GeneRatio	BgRatio	RichFactor	FoldEnrichment	zScore	pvalue	p.adjust	Gene
Proximal Parietal Hypoblast	GO:0005539	glycosaminoglycan binding	16/291	246/18737	0.0650407	4.18786	6.3215	1.61277e-06	0.000880571	FGFR1 FGFR2 SERPINA5 APOB TGFBR3 PTN PCOLCE NRP1 SULF2 SERPINC1 KNG1 SLIT3 BGN CCN4 SLIT2 CD44
Proximal Parietal Hypoblast	GO:0120020	cholesterol transfer activity	5/291	24/18737	0.208333	13.4142	7.64342	2.91258e-05	0.00397567	MTTP APOB ABCA1 SCP2 GRAMD1B
Proximal Parietal Hypoblast	GO:0002020	protease binding	10/291	136/18737	0.0735294	4.73444	5.48984	5.31622e-05	0.00565655	SERPINA5 SERPINF2 PLG SERPINC1 DPP4 CCBE1 FAM20C ITGA3 NHERF4 CNTNAP2
Proximal Parietal Hypoblast	GO:0043177	organic acid binding	12/291	199/18737	0.0603015	3.88271	5.13488	6.83879e-05	0.00565655	SERPINA5 RYR2 FTCD ID3 VDR SCP2 GLDC RARA FABP1 GRM7 PTGDS NOS3
Proximal Parietal Hypoblast	GO:0004857	enzyme inhibitor activity	18/291	410/18737	0.0439024	2.8268	4.69756	7.96846e-05	0.00565655	SPRY4 FETUB SERPINA5 APOC2 AHSG SERPINF2 SPRY2 PTN SERPINC1 KNG1 UMODL1 C5 ITIH4 ARRB1 GRM7 RECK SLIT2 NHERF4
Proximal Parietal Hypoblast	GO:0140416	transcription regulator inhibitor activity	5/291	33/18737	0.151515	9.75581	6.32295	0.00014506	0.00792029	SMAD6 ID3 ID4 ID1 LEF1
Proximal Parietal Hypoblast	GO:0031406	carboxylic acid binding	11/291	187/18737	0.0588235	3.78755	4.81177	0.000170196	0.00844794	SERPINA5 FTCD ID3 VDR SCP2 GLDC RARA FABP1 GRM7 PTGDS NOS3
Proximal Parietal Hypoblast	GO:0005496	steroid binding	8/291	108/18737	0.0740741	4.7695	4.93441	0.000282709	0.0104814	EPHX1 PROM2 ABCA1 VDR SCP2 GRAMD1B SULT1E1 PAQR5
Proximal Parietal Hypoblast	GO:0070696	transmembrane receptor protein serine/threonine kinase binding	4/291	25/18737	0.16	10.3021	5.84556	0.000557294	0.0148529	BMP2 BMP6 SMAD6 SCUBE3
Proximal Parietal Hypoblast	GO:0005114	type II transforming growth factor beta receptor binding	3/291	11/18737	0.272727	17.5604	6.90049	0.00055777	0.0148529	BAMBI TGFBR3 TGFB1
Proximal Parietal Hypoblast	GO:0003779	actin binding	17/291	441/18737	0.0385488	2.48209	3.95594	0.000568077	0.0148529	VIL1 GSN KLHL3 PLEKHH2 CLMN LIMCH1 MYO7A AIF1L XIRP1 MTSS1 TNNC1 MYL3 NOS3 FMN1 ESPN LDB3 PRKCE
Proximal Parietal Hypoblast	GO:0039706	co-receptor binding	3/291	13/18737	0.230769	14.8588	6.27817	0.000944776	0.0199064	BMP2 TFR2 DKKL1
Proximal Parietal Hypoblast	GO:0005201	extracellular matrix structural constituent	9/291	166/18737	0.0542169	3.49093	4.04886	0.00117559	0.0213957	FGA FGG FGB FBLN1 EMILIN2 FBN2 PCOLCE BGN NPNT
Proximal Parietal Hypoblast	GO:0019199	transmembrane receptor protein kinase activity	6/291	79/18737	0.0759494	4.89025	4.35204	0.00143383	0.0230256	FGFR1 FGFR2 TGFBR3 NRP1 EPHB4 MERTK
Proximal Parietal Hypoblast	GO:0090482	vitamin transmembrane transporter activity	4/291	34/18737	0.117647	7.5751	4.8197	0.00183097	0.0285631	RBP4 SLC44A4 SLC2A8 ABCA4
Proximal Parietal Hypoblast	GO:0016638	oxidoreductase activity, acting on the CH-NH2 group of donors	3/291	20/18737	0.15	9.65825	4.86587	0.00347502	0.0451753	MAOB GLDC LOXL3
Proximal Parietal Hypoblast	GO:0015144	carbohydrate transmembrane transporter activity	4/291	41/18737	0.097561	6.28179	4.25238	0.00367279	0.0466359	SLC2A5 AQP3 SLC5A9 SLC2A8
Visceral Hypoblast	GO:0017147	Wnt-protein binding	8/585	32/18737	0.25	8.00726	7.12195	4.6668e-06	0.00298165	FZD5 ROR2 APCDD1L FZD8 ROR1 SFRP1 TRABD2B FZD7
Visceral Hypoblast	GO:0051015	actin filament binding	20/585	211/18737	0.0947867	3.03593	5.33909	1.08136e-05	0.00298165	ABLIM1 MARCKSL1 LIMA1 FMNL2 TULP1 FSCN1 SHROOM3 DMTN MYO10 TNNC1 MYO5C NEBL AIF1L HIP1 ESPN CNN2 NEB FERMT1 PLS3 MICAL1
Visceral Hypoblast	GO:0008046	axon guidance receptor activity	5/585	11/18737	0.454545	14.5587	8.07504	1.1527e-05	0.00298165	ROBO1 EPHB2 ROBO2 EPHA7 EPHB1
Visceral Hypoblast	GO:0005085	guanyl-nucleotide exchange factor activity	20/585	230/18737	0.0869565	2.78514	4.89014	3.78836e-05	0.00587954	ARHGEF38 ABR RASGRP1 PREX1 CCDC88C ARHGEF2 SPATA13 ELMO1 RIN2 PLEKHG5 FGD1 PREX2 TIAM1 RCBTB2 RALGPS1 PLCG1 DENND2A SH2D3A MCF2L TIAM2
Visceral Hypoblast	GO:0140303	intramembrane lipid transporter activity	8/585	45/18737	0.177778	5.69406	5.65953	6.69013e-05	0.00741648	ABCA1 ATP10B ANO4 ATP10A PLSCR1 ATP8B3 ATP8B4 PLSCR4
Visceral Hypoblast	GO:0005003	ephrin receptor activity	5/585	18/18737	0.277778	8.89696	6.0174	0.000178242	0.0122334	EPHA4 EPHB2 EPHB4 EPHA7 EPHB1
Visceral Hypoblast	GO:0035615	clathrin adaptor activity	5/585	18/18737	0.277778	8.89696	6.0174	0.000178242	0.0122334	AP1S3 STON2 HIP1 AP1S2 STON1
Visceral Hypoblast	GO:0016812	hydrolase activity, acting on carbon-nitrogen (but not peptide) bonds, in cyclic amides	4/585	15/18737	0.266667	8.54108	5.24514	0.000975512	0.0420554	CRMP1 DPYSL2 DPYS DPYSL5
Visceral Hypoblast	GO:0042578	phosphoric ester hydrolase activity	23/585	363/18737	0.0633609	2.02939	3.55537	0.00111318	0.0454646	EYA1 PTPRT INPP4B PLPP3 PTPRU CTDSP2 PLCB1 PLCB4 PFKFB4 PLPPR1 PTPRS PALD1 NT5E PTPRK MPPED2 PPM1E DUSP5 DNAJC6 PTPRD PLPPR3 PLCG1 PLCL1 PDE3A
Visceral Hypoblast	GO:0045499	chemorepellent activity	5/585	28/18737	0.178571	5.71947	4.48644	0.00157968	0.0483068	SEMA6C SEMA6A SEMA3F EPHA7 EFNA5
Visceral Hypoblast	GO:0005001	transmembrane receptor protein tyrosine phosphatase activity	4/585	17/18737	0.235294	7.53625	4.8401	0.00161853	0.0483068	PTPRT PTPRU PTPRK PTPRD

### Sheet: KEGG pathways
Cluster	category	subcategory	ID	Description	GeneRatio	BgRatio	RichFactor	FoldEnrichment	zScore	pvalue	p.adjust	Gene
Distal Parietal Hypoblast	Environmental Information Processing	Signal transduction	hsa04151	PI3K-Akt signaling pathway	9/53	362/8545	0.0248619	4.00839	4.62057	0.000337398	0.0370083	LAMA1 LAMC1 PDGFRA TNXB MDM2 AREG LPAR3 MYC CHRM2
Distal Parietal Hypoblast	Environmental Information Processing	Signal transduction	hsa04024	cAMP signaling pathway	7/53	226/8545	0.0309735	4.99374	4.80686	0.000451321	0.0370083	RAP1B HHIP ADCY9 PDE10A CHRM2 HTR4 RAPGEF3
Proximal Parietal Hypoblast	Organismal Systems	Immune system	hsa04610	Complement and coagulation cascades	11/180	88/8545	0.125	5.93403	6.82447	2.08901e-06	0.000553589	FGA FGG FGB SERPINA5 F5 SERPINF2 PLG SERPINC1 F7 KNG1 C5
Proximal Parietal Hypoblast	Environmental Information Processing	Signal transduction	hsa04350	TGF-beta signaling pathway	10/180	108/8545	0.0925926	4.39558	5.20913	8.70928e-05	0.0115398	BMP2 BMP6 SMAD6 TF BAMBI ID3 ID4 TGFB1 TFR2 ID1
Proximal Parietal Hypoblast	Organismal Systems	Digestive system	hsa04975	Fat digestion and absorption	6/180	43/8545	0.139535	6.62403	5.4232	0.000256426	0.0226509	MTTP APOB DGAT2 ABCA1 PLA2G12B FABP1
Proximal Parietal Hypoblast	Environmental Information Processing	Signaling molecules and interaction	hsa04512	ECM-receptor interaction	8/180	89/8545	0.0898876	4.26717	4.54483	0.00054746	0.0362692	FRAS1 FREM2 ITGA3 NPNT FREM1 ITGA8 ITGA11 CD44
Visceral Hypoblast	Organismal Systems	Development and regeneration	hsa04360	Axon guidance	23/272	184/8545	0.125	3.92693	7.27739	1.67299e-08	3.9814e-06	NTN1 ABLIM1 SEMA6C CXCR4 EPHA4 PLXNA2 SEMA6A DCC SLIT3 SEMA3F ROBO1 EPHB2 ROBO2 EPHB4 EPHA7 PLXNB1 EFNA5 PLCG1 SMO EPHB1 DPYSL2 PAK3 DPYSL5
Visceral Hypoblast	Environmental Information Processing	Signal transduction	hsa04310	Wnt signaling pathway	22/272	174/8545	0.126437	3.97207	7.18171	2.81371e-08	3.9814e-06	FZD5 ROR2 APCDD1L FZD8 SMAD3 ROR1 SFRP1 TCF7L2 TCF7L1 MCC CCDC88C GPC4 LGR5 NKD2 PLCB1 PLCB4 TCF7 FZD7 PRKACB PRKCG NFATC1 PRICKLE2
Visceral Hypoblast	Organismal Systems	Endocrine system	hsa04916	Melanogenesis	14/272	101/8545	0.138614	4.35462	6.14912	3.36322e-06	0.000252411	FZD5 GNAO1 FZD8 TCF7L2 ADCY1 TCF7L1 PLCB1 PLCB4 TCF7 KITLG FZD7 PRKACB PRKCG ADCY6
Visceral Hypoblast	Environmental Information Processing	Signal transduction	hsa04015	Rap1 signaling pathway	21/272	212/8545	0.0990566	3.11191	5.6458	3.56764e-06	0.000252411	FGF17 GNAO1 FGF2 INSR F2R PRKD1 MAGI2 MAGI1 ADCY1 VEGFC PLCB1 SIPA1L2 IGF1R PLCB4 KITLG ANGPT2 TIAM1 EFNA5 PLCG1 PRKCG ADCY6
Visceral Hypoblast	Organismal Systems	Nervous system	hsa04725	Cholinergic synapse	11/272	116/8545	0.0948276	2.97905	3.89118	0.00112912	0.0497944	GNAO1 ADCY1 KCNQ3 PLCB1 PLCB4 BCL2 GNG7 PRKACB PRKCG CACNA1A ADCY6
Visceral Hypoblast	Human Diseases	Endocrine and metabolic disease	hsa04934	Cushing syndrome	13/272	155/8545	0.083871	2.63484	3.7243	0.00130503	0.0497944	FZD5 FZD8 KCNA4 TCF7L2 ADCY1 TCF7L1 SCARB1 PLCB1 PLCB4 TCF7 FZD7 PRKACB ADCY6
Visceral Hypoblast	Human Diseases	Endocrine and metabolic disease	hsa04933	AGE-RAGE signaling pathway in diabetic complications	10/272	101/8545	0.0990099	3.11044	3.8685	0.00135438	0.0497944	SMAD3 MMP2 VEGFC PLCB1 PLCB4 STAT5B STAT1 BCL2 PLCG1 NFATC1
Visceral Hypoblast	Environmental Information Processing	Signal transduction	hsa04014	Ras signaling pathway	17/272	238/8545	0.0714286	2.24396	3.52904	0.00152274	0.0497944	FGF17 FGF2 INSR PLA2G2A RASGRP1 VEGFC IGF1R KITLG RASA3 ANGPT2 TIAM1 GNG7 PRKACB EFNA5 PLCG1 PRKCG PAK3
Visceral Hypoblast	Human Diseases	Cardiovascular disease	hsa05412	Arrhythmogenic right ventricular cardiomyopathy	9/272	86/8545	0.104651	3.28766	3.86603	0.00158357	0.0497944	GJA1 TCF7L2 TCF7L1 DMD ITGB5 TCF7 ITGA11 SGCB CACNA2D1
