## Supplementary Data 6 for "A Single-Cell Transcriptomic Atlas of Symmetry Breaking Across Eutherian Mammals"

### Sheet: DEGs
cluster	gene	avg_log2FC	pct.1	pct.2	p_val	p_val_adj
Definitive Endoderm	PRDM1	5.26192	0.782	0.055	1.37724e-176	3.01477e-172
Definitive Endoderm	R3HDML	5.46219	0.532	0.017	3.0562e-171	6.69003e-167
Definitive Endoderm	RASA4B	5.28338	0.5	0.019	4.73726e-149	1.03699e-144
Definitive Endoderm	HEPHL1	5.78131	0.419	0.011	1.49193e-142	3.26583e-138
Definitive Endoderm	ARHGAP24	4.61424	0.806	0.085	1.1141e-140	2.43876e-136
Definitive Endoderm	HNF1B	4.62947	0.855	0.107	7.41138e-140	1.62235e-135
Definitive Endoderm	TULP1	5.34407	0.524	0.027	2.02505e-135	4.43283e-131
Definitive Endoderm	WFDC2	5.57636	0.524	0.027	2.99463e-133	6.55525e-129
Definitive Endoderm	HNF4A	4.57149	0.927	0.16	1.31224e-127	2.87248e-123
Definitive Endoderm	LURAP1L	5.74425	0.484	0.025	9.47947e-125	2.07506e-120
Definitive Endoderm	SOX17	5.00119	0.476	0.024	8.67428e-122	1.8988e-117
Definitive Endoderm	FLRT3	4.19878	0.944	0.173	1.64104e-120	3.59224e-116
Definitive Endoderm	ATP10B	5.25537	0.742	0.09	2.08404e-118	4.56196e-114
Definitive Endoderm	SGIP1	5.08382	0.637	0.06	7.20517e-116	1.57721e-111
Definitive Endoderm	ENSOARG00020016500	3.98176	0.758	0.097	8.15677e-111	1.78552e-106
Definitive Endoderm	TNNC1	4.98153	0.403	0.018	2.3183e-110	5.07475e-106
Definitive Endoderm	EYA1	5.13457	0.565	0.047	1.41891e-109	3.10599e-105
Definitive Endoderm	ADAMTS18	5.49708	0.371	0.016	2.75003e-101	6.01982e-97
Definitive Endoderm	TMPRSS2	4.16489	0.597	0.066	1.39145e-93	3.04588e-89
Definitive Endoderm	SLC10A4	6.38292	0.258	0.006	6.98075e-93	1.52809e-88
Definitive Endoderm	AP1S3	4.46551	0.581	0.064	3.44991e-92	7.55186e-88
Definitive Endoderm	TUBB4A	4.5818	0.492	0.045	1.36856e-88	2.99578e-84
Definitive Endoderm	ISL1	4.74531	0.435	0.034	6.37004e-85	1.3944e-80
Definitive Endoderm	BMF	3.64671	0.653	0.093	1.31018e-83	2.86797e-79
Definitive Endoderm	PCBD1	3.52032	0.492	0.05	9.5119e-78	2.08215e-73
Definitive Endoderm	BMP2	3.11221	0.839	0.192	2.11543e-77	4.63068e-73
Definitive Endoderm	NOS3	4.09864	0.427	0.037	8.15526e-77	1.78519e-72
Definitive Endoderm	FAM81A	3.80998	0.613	0.092	4.61056e-76	1.00925e-71
Definitive Endoderm	AQP8	4.20673	0.387	0.033	1.31166e-70	2.87123e-66
Definitive Endoderm	MAP2	3.10907	0.734	0.15	6.75753e-70	1.47922e-65
Definitive Endoderm	SHC3	4.39721	0.46	0.052	6.51772e-69	1.42673e-64
Definitive Endoderm	ZDHHC2	3.911	0.508	0.065	1.47385e-67	3.22625e-63
Definitive Endoderm	KITLG	3.80118	0.887	0.314	1.75677e-67	3.84557e-63
Definitive Endoderm	ALPL	3.3946	0.484	0.058	2.44353e-67	5.34889e-63
Definitive Endoderm	SLC13A4	3.23667	0.952	0.426	2.83786e-67	6.21208e-63
Definitive Endoderm	SLC7A8	2.64332	1	0.717	1.02842e-65	2.2512e-61
Definitive Endoderm	TTC29	4.14926	0.492	0.065	3.25228e-65	7.11923e-61
Definitive Endoderm	SLC44A4	3.02869	0.774	0.19	5.50879e-65	1.20587e-60
Definitive Endoderm	GRIP1	2.77286	1	0.689	3.73938e-64	8.1855e-60
Definitive Endoderm	FOXA2	2.35712	0.524	0.07	4.61215e-64	1.0096e-59
Definitive Endoderm	SERPINF2	3.99137	0.339	0.027	3.8194e-63	8.36066e-59
Definitive Endoderm	SORBS2	3.29496	0.71	0.16	2.271e-62	4.97121e-58
Definitive Endoderm	CLIC6	3.76469	0.548	0.086	2.9127e-62	6.37589e-58
Definitive Endoderm	GATA4	3.11163	0.895	0.325	9.95697e-62	2.17958e-57
Definitive Endoderm	ATP2B2	4.24063	0.282	0.018	1.62579e-61	3.55885e-57
Definitive Endoderm	ACSS3	3.17329	0.669	0.136	3.1031e-61	6.79268e-57
Definitive Endoderm	ZBTB16	3.21463	0.782	0.224	3.42659e-61	7.50081e-57
Definitive Endoderm	PRRT1B	3.67707	0.347	0.03	4.88273e-61	1.06883e-56
Definitive Endoderm	MAP7	2.6297	0.879	0.278	2.77511e-60	6.07471e-56
Definitive Endoderm	KIAA1671	2.92747	0.831	0.275	3.73443e-59	8.17467e-55
Definitive Endoderm	PDZRN4	3.26121	0.798	0.227	3.95151e-59	8.64987e-55
Definitive Endoderm	PCDH19	4.40671	0.395	0.045	5.16274e-59	1.13012e-54
Definitive Endoderm	EYA2	5.15621	0.274	0.019	6.71509e-58	1.46993e-53
Definitive Endoderm	HPN	3.1707	0.435	0.054	1.49799e-57	3.27911e-53
Definitive Endoderm	SPON1	3.54649	0.919	0.462	5.68622e-57	1.24471e-52
Definitive Endoderm	SYN3	3.84527	0.952	0.563	9.35517e-57	2.04785e-52
Definitive Endoderm	CNMD	3.36489	0.452	0.06	3.05638e-56	6.69041e-52
Definitive Endoderm	IRF6	3.1626	0.573	0.107	4.25009e-56	9.30344e-52
Definitive Endoderm	PPFIA4	3.38024	0.669	0.16	5.68182e-56	1.24375e-51
Definitive Endoderm	SLC2A3	1.97735	0.992	0.922	1.07183e-55	2.34623e-51
Definitive Endoderm	FRAS1	2.6413	0.952	0.464	8.97468e-55	1.96456e-50
Definitive Endoderm	GPR160	3.00882	0.637	0.133	1.04003e-54	2.27662e-50
Definitive Endoderm	XKR4	4.10162	0.298	0.025	1.08066e-54	2.36556e-50
Definitive Endoderm	PARD3B	2.88861	0.984	0.72	1.55129e-54	3.39577e-50
Definitive Endoderm	FN1	1.68717	1	0.998	1.61964e-54	3.5454e-50
Definitive Endoderm	EPCAM	2.12641	0.968	0.488	1.62199e-54	3.55055e-50
Definitive Endoderm	SORCS1	3.99151	0.847	0.314	3.61051e-54	7.90341e-50
Definitive Endoderm	SLC39A8	2.86043	0.927	0.456	2.08549e-52	4.56514e-48
Definitive Endoderm	MYO5C	2.53646	0.653	0.141	6.82882e-52	1.49483e-47
Definitive Endoderm	ESRP1	2.16762	0.911	0.325	1.02359e-51	2.24064e-47
Definitive Endoderm	STON2	2.86925	0.677	0.167	1.22056e-51	2.6718e-47
Definitive Endoderm	CCDC7	2.54638	0.79	0.246	2.04398e-51	4.47426e-47
Definitive Endoderm	SYNPO2	3.61096	0.742	0.238	2.26741e-51	4.96335e-47
Definitive Endoderm	CLDN6	2.57992	0.758	0.21	4.77202e-51	1.04459e-46
Definitive Endoderm	FGF12	3.0381	0.734	0.223	5.70637e-51	1.24912e-46
Definitive Endoderm	ZNF385B	3.30872	0.548	0.109	4.18031e-50	9.1507e-46
Definitive Endoderm	CCDC81	3.71275	0.387	0.049	5.39294e-50	1.18051e-45
Definitive Endoderm	COL23A1	1.976	0.976	0.908	3.47347e-49	7.60343e-45
Definitive Endoderm	SCRN1	3.2852	0.565	0.121	1.25784e-48	2.75342e-44
Definitive Endoderm	ENSOARG00020027778	2.72131	0.516	0.094	3.95896e-48	8.66616e-44
Definitive Endoderm	ENSOARG00020028548	2.01738	0.952	0.575	6.8992e-48	1.51023e-43
Definitive Endoderm	FOXP1	2.27513	0.96	0.627	1.161e-47	2.54144e-43
Definitive Endoderm	RIPK4	3.11967	0.395	0.055	3.38962e-47	7.41988e-43
Definitive Endoderm	PLEKHA2	2.69293	0.605	0.144	1.30835e-46	2.86397e-42
Definitive Endoderm	FILIP1L	2.54351	0.952	0.597	2.51386e-46	5.50284e-42
Definitive Endoderm	SCUBE1	3.47045	0.452	0.079	9.48371e-46	2.07598e-41
Definitive Endoderm	CHST11	2.39723	0.774	0.254	1.022e-45	2.23715e-41
Definitive Endoderm	AQP3	3.14365	0.347	0.043	1.21385e-45	2.65713e-41
Definitive Endoderm	LMO7	2.6628	0.847	0.338	1.54845e-45	3.38955e-41
Definitive Endoderm	VIL1	3.8158	0.339	0.042	1.79096e-45	3.92042e-41
Definitive Endoderm	GGT5	3.03433	0.379	0.054	1.36114e-44	2.97953e-40
Definitive Endoderm	PLEKHG5	3.34212	0.379	0.055	2.27843e-44	4.98748e-40
Definitive Endoderm	ENSOARG00020027924	3.26908	0.355	0.046	2.8004e-44	6.13008e-40
Definitive Endoderm	HHIP	3.11182	0.5	0.098	6.01745e-44	1.31722e-39
Definitive Endoderm	SWT1	2.17962	0.879	0.39	7.52163e-44	1.64648e-39
Definitive Endoderm	ZSWIM5	2.17581	0.815	0.281	1.06645e-43	2.33447e-39
Definitive Endoderm	FOXP2	3.88914	0.363	0.051	1.14274e-43	2.50146e-39
Definitive Endoderm	SLC6A20	3.02957	0.532	0.119	6.55614e-43	1.43514e-38
Definitive Endoderm	SALL2	2.47148	0.556	0.121	8.18488e-43	1.79167e-38
Definitive Endoderm	ANK3	1.83965	0.944	0.621	8.38369e-43	1.83519e-38
Definitive Endoderm	SBK1	3.49759	0.315	0.038	1.54179e-42	3.37498e-38
Definitive Endoderm	AMPH	2.83536	0.508	0.106	2.82069e-42	6.17448e-38
Definitive Endoderm	EGFLAM	2.19715	0.968	0.705	5.60088e-42	1.22603e-37
Definitive Endoderm	CA4	2.78042	0.484	0.094	8.78699e-42	1.92347e-37
Definitive Endoderm	AKAP6	3.3871	0.46	0.089	2.52007e-41	5.51644e-37
Definitive Endoderm	MGAT5	2.15444	0.952	0.587	3.50986e-41	7.68309e-37
Definitive Endoderm	ATP6V1B1	3.41773	0.29	0.033	3.75164e-41	8.21234e-37
Definitive Endoderm	ENSOARG00020034746	2.56456	0.573	0.138	4.15522e-41	9.09578e-37
Definitive Endoderm	MORC4	2.73679	0.718	0.245	6.20507e-41	1.35829e-36
Definitive Endoderm	LPAR1	1.99044	0.903	0.49	6.91784e-41	1.51431e-36
Definitive Endoderm	CLDN7	2.5464	0.46	0.087	1.08629e-40	2.3779e-36
Definitive Endoderm	KIF1A	1.86868	0.758	0.237	1.92941e-40	4.22348e-36
Definitive Endoderm	RCAN2	2.462	0.702	0.214	2.40518e-40	5.26494e-36
Definitive Endoderm	HSPB1	2.40165	0.927	0.62	2.4922e-40	5.45542e-36
Definitive Endoderm	CADM1	1.80907	0.968	0.668	6.24834e-40	1.36776e-35
Definitive Endoderm	NDUFA4L2	2.56782	0.589	0.141	8.53155e-40	1.86756e-35
Definitive Endoderm	IGSF3	1.8306	0.952	0.554	1.38743e-39	3.03708e-35
Definitive Endoderm	ZNF385D	4.24469	0.403	0.072	1.89333e-39	4.14451e-35
Definitive Endoderm	TNS3	1.95371	0.887	0.419	5.51431e-39	1.20708e-34
Definitive Endoderm	UNC13B	2.23117	0.718	0.237	6.29808e-39	1.37865e-34
Definitive Endoderm	STAU2	1.6293	0.96	0.626	7.8252e-39	1.71294e-34
Definitive Endoderm	MXI1	2.09245	0.621	0.168	8.34707e-39	1.82717e-34
Definitive Endoderm	RHPN2	1.94403	0.871	0.473	8.52754e-39	1.86668e-34
Definitive Endoderm	KIF21A	1.57521	0.976	0.675	8.98076e-39	1.96589e-34
Definitive Endoderm	PTPRR	3.12052	0.484	0.102	1.34447e-38	2.94304e-34
Definitive Endoderm	HABP2	2.9551	0.435	0.085	2.28283e-38	4.99712e-34
Definitive Endoderm	SYT14	2.23266	0.734	0.265	4.96873e-38	1.08766e-33
Definitive Endoderm	SLC13A5	2.94255	0.331	0.047	5.42627e-38	1.18781e-33
Definitive Endoderm	PLG	3.75714	0.306	0.042	3.10074e-37	6.78752e-33
Definitive Endoderm	TPD52L1	3.42565	0.363	0.061	5.59783e-37	1.22536e-32
Definitive Endoderm	RTL4	2.51184	0.589	0.164	6.17921e-37	1.35263e-32
Definitive Endoderm	PWWP3B	2.54625	0.444	0.087	6.354e-37	1.39089e-32
Definitive Endoderm	GJA1	1.65661	0.968	0.687	1.14828e-36	2.51357e-32
Definitive Endoderm	FAM107B	2.07569	0.839	0.435	1.35013e-36	2.95544e-32
Definitive Endoderm	SGPP2	2.67834	0.46	0.099	3.4664e-36	7.58794e-32
Definitive Endoderm	DPYSL5	2.26106	0.581	0.154	5.4556e-36	1.19423e-31
Definitive Endoderm	ADAMTS17	1.77436	0.774	0.277	5.46532e-36	1.19636e-31
Definitive Endoderm	ESRP2	2.61841	0.419	0.082	1.97616e-35	4.32582e-31
Definitive Endoderm	DAB1	2.72612	0.597	0.18	2.02451e-35	4.43164e-31
Definitive Endoderm	LGR5	2.35845	0.556	0.146	2.44061e-35	5.3425e-31
Definitive Endoderm	OCLN	2.1113	0.661	0.21	2.83473e-35	6.20523e-31
Definitive Endoderm	MAML3	1.50122	0.968	0.647	4.82698e-35	1.05663e-30
Definitive Endoderm	APOA1	1.84576	0.952	0.847	5.03145e-35	1.10138e-30
Definitive Endoderm	DISP1	1.76199	0.911	0.714	7.70223e-35	1.68602e-30
Definitive Endoderm	WIPF3	3.25389	0.282	0.038	8.78853e-35	1.92381e-30
Definitive Endoderm	ZNF33B	2.37612	0.645	0.202	1.09256e-34	2.39162e-30
Definitive Endoderm	ENSOARG00020038057	2.34026	0.476	0.108	2.63824e-34	5.77511e-30
Definitive Endoderm	CDH22	3.41999	0.274	0.036	4.79966e-34	1.05065e-29
Definitive Endoderm	HNF4G	2.50699	0.339	0.056	4.88647e-34	1.06965e-29
Definitive Endoderm	NREP	2.74138	0.476	0.113	6.73674e-34	1.47467e-29
Definitive Endoderm	SALL1	1.50886	0.968	0.665	8.5485e-34	1.87127e-29
Definitive Endoderm	FST	1.52437	0.742	0.261	9.37093e-34	2.0513e-29
Definitive Endoderm	KIT	2.26868	0.766	0.318	9.96293e-34	2.18088e-29
Definitive Endoderm	C6orf132	2.45539	0.524	0.138	1.02061e-33	2.23411e-29
Definitive Endoderm	LY75	3.29438	0.282	0.039	1.02345e-33	2.24033e-29
Definitive Endoderm	PDE10A	1.86433	0.71	0.242	1.64739e-33	3.60614e-29
Definitive Endoderm	ST14	2.2637	0.548	0.148	1.67327e-33	3.66278e-29
Definitive Endoderm	FAM13C	3.26883	0.306	0.047	1.95707e-33	4.28403e-29
Definitive Endoderm	GATSL2	2.2352	0.766	0.323	2.36447e-33	5.17583e-29
Definitive Endoderm	ARHGAP18	2.01689	0.887	0.513	7.667e-33	1.67831e-28
Definitive Endoderm	QPRT	2.39818	0.427	0.09	9.15636e-33	2.00433e-28
Definitive Endoderm	PRSS8	1.91024	0.629	0.188	9.52814e-33	2.08571e-28
Definitive Endoderm	GBE1	1.86227	0.879	0.507	1.13451e-32	2.48345e-28
Definitive Endoderm	PDZK1	2.98671	0.427	0.096	1.58052e-32	3.45976e-28
Definitive Endoderm	SPINT2	1.73806	0.887	0.524	1.91581e-32	4.1937e-28
Definitive Endoderm	MYH14	2.50535	0.573	0.167	2.20128e-32	4.81861e-28
Definitive Endoderm	ZMIZ2	2.12179	0.613	0.189	3.06851e-32	6.71698e-28
Definitive Endoderm	COL26A1	1.7438	0.903	0.479	3.35255e-32	7.33874e-28
Definitive Endoderm	GALNT13	2.97626	0.532	0.153	3.5754e-32	7.82655e-28
Definitive Endoderm	SOX5	3.04829	0.379	0.076	9.50963e-32	2.08166e-27
Definitive Endoderm	BHMT	2.12147	0.613	0.184	9.5819e-32	2.09748e-27
Definitive Endoderm	PCBP4	2.02413	0.613	0.191	1.14425e-31	2.50475e-27
Definitive Endoderm	ABCC6	2.57883	0.315	0.05	1.46835e-31	3.21422e-27
Definitive Endoderm	ADAMTS6	2.02696	0.887	0.538	2.5071e-31	5.48805e-27
Definitive Endoderm	SEMA3C	3.41236	0.258	0.036	2.84781e-31	6.23385e-27
Definitive Endoderm	NTNG1	2.67382	0.581	0.181	3.35824e-31	7.35118e-27
Definitive Endoderm	SEMA4D	2.15755	0.629	0.202	6.82339e-31	1.49364e-26
Definitive Endoderm	FAM124A	3.02105	0.323	0.056	1.01744e-30	2.22717e-26
Definitive Endoderm	TOM1L1	2.01914	0.685	0.269	1.71392e-30	3.75177e-26
Definitive Endoderm	KLHL7	2.03405	0.79	0.408	2.59639e-30	5.6835e-26
Definitive Endoderm	ARHGAP42	1.70124	0.879	0.568	3.82695e-30	8.37719e-26
Definitive Endoderm	MMP25	2.25247	0.685	0.272	5.14521e-30	1.12629e-25
Definitive Endoderm	ENSOARG00020009045	2.46347	0.484	0.129	6.96271e-30	1.52414e-25
Definitive Endoderm	AP1M2	2.06529	0.492	0.125	7.8058e-30	1.70869e-25
Definitive Endoderm	CAMSAP3	2.18454	0.589	0.199	1.00801e-29	2.20654e-25
Definitive Endoderm	GPT2	1.77837	0.79	0.353	1.50791e-29	3.30082e-25
Definitive Endoderm	ZC3HAV1	2.16018	0.476	0.12	1.91511e-29	4.19218e-25
Definitive Endoderm	CD24	1.75154	0.758	0.3	2.09893e-29	4.59455e-25
Definitive Endoderm	ENSOARG00020019951	1.7852	0.823	0.427	2.12465e-29	4.65087e-25
Definitive Endoderm	MET	2.20425	0.46	0.115	2.2344e-29	4.8911e-25
Definitive Endoderm	TSPAN7	1.91526	0.758	0.328	2.3154e-29	5.06842e-25
Definitive Endoderm	SAMD11	2.60167	0.379	0.08	2.74081e-29	5.99962e-25
Definitive Endoderm	FZD3	1.91403	0.669	0.235	3.2669e-29	7.15125e-25
Definitive Endoderm	NRCAM	2.04005	0.46	0.113	3.95694e-29	8.66173e-25
Definitive Endoderm	WWTR1	1.94976	0.685	0.263	4.37114e-29	9.56842e-25
Definitive Endoderm	PCDH1	2.4009	0.492	0.14	6.30663e-29	1.38052e-24
Definitive Endoderm	CUX2	1.88368	0.75	0.335	6.58735e-29	1.44197e-24
Definitive Endoderm	ATP1B1	1.72765	0.927	0.701	7.19224e-29	1.57438e-24
Definitive Endoderm	GRHL2	1.64752	0.661	0.234	2.02558e-28	4.43399e-24
Definitive Endoderm	NFE2L3	1.5015	0.637	0.207	2.14628e-28	4.6982e-24
Definitive Endoderm	GRAMD1C	1.85798	0.661	0.239	2.92218e-28	6.39664e-24
Definitive Endoderm	PLEKHA7	2.02259	0.613	0.216	4.25279e-28	9.30936e-24
Definitive Endoderm	SORBS3	2.31348	0.548	0.174	8.9548e-28	1.9602e-23
Definitive Endoderm	SAMD5	3.25406	0.282	0.048	9.69787e-28	2.12286e-23
Definitive Endoderm	TLE1	1.75331	0.798	0.374	1.49892e-27	3.28114e-23
Definitive Endoderm	ZDHHC15	2.1006	0.444	0.11	1.52049e-27	3.32836e-23
Definitive Endoderm	SKAP1	1.7395	0.903	0.513	2.45509e-27	5.37419e-23
Definitive Endoderm	SORL1	1.80732	0.669	0.246	2.51531e-27	5.50602e-23
Definitive Endoderm	ZIC3	1.90144	0.452	0.115	2.62624e-27	5.74884e-23
Definitive Endoderm	IGF1R	1.59024	0.847	0.462	2.99999e-27	6.56697e-23
Definitive Endoderm	ENSOARG00020028402	2.09854	0.347	0.07	3.2789e-27	7.17751e-23
Definitive Endoderm	CLIP1	1.50811	0.903	0.613	4.79192e-27	1.04895e-22
Definitive Endoderm	GNAO1	2.50228	0.516	0.162	1.32722e-26	2.90528e-22
Definitive Endoderm	DDIT4	1.85032	0.508	0.148	2.317e-26	5.07191e-22
Definitive Endoderm	NUP210	1.77822	0.573	0.186	4.31596e-26	9.44764e-22
Definitive Endoderm	B3GNT3	2.82808	0.266	0.045	5.73884e-26	1.25623e-21
Definitive Endoderm	CCSER1	2.08756	0.806	0.479	7.56802e-26	1.65664e-21
Definitive Endoderm	TMEM255A	2.62021	0.282	0.05	7.72464e-26	1.69092e-21
Definitive Endoderm	SUSD2	2.33248	0.379	0.087	8.9446e-26	1.95797e-21
Definitive Endoderm	XYLT1	1.88485	0.79	0.376	9.57238e-26	2.09539e-21
Definitive Endoderm	CYP27A1	3.07348	0.315	0.065	9.86705e-26	2.1599e-21
Definitive Endoderm	YPEL2	1.81638	0.766	0.355	1.0913e-25	2.38886e-21
Definitive Endoderm	SGTB	1.90917	0.645	0.245	1.15748e-25	2.53373e-21
Definitive Endoderm	ENSOARG00020026917	2.80099	0.403	0.103	1.62829e-25	3.56432e-21
Definitive Endoderm	TMEM184B	1.6911	0.766	0.394	1.85242e-25	4.05494e-21
Definitive Endoderm	ICA1	1.72131	0.597	0.202	2.04048e-25	4.4666e-21
Definitive Endoderm	SLC6A6	1.63312	0.847	0.54	2.04743e-25	4.48182e-21
Definitive Endoderm	EFHC2	2.01255	0.581	0.206	2.26704e-25	4.96254e-21
Definitive Endoderm	IGSF9B	2.56153	0.282	0.052	2.27368e-25	4.97708e-21
Definitive Endoderm	KCNA4	2.05035	0.411	0.103	2.50726e-25	5.48838e-21
Definitive Endoderm	MYO6	1.81955	0.685	0.296	2.78752e-25	6.10189e-21
Definitive Endoderm	RTKN	2.89053	0.315	0.064	4.12441e-25	9.02833e-21
Definitive Endoderm	ZBTB8B	2.87249	0.258	0.044	6.99826e-25	1.53192e-20
Definitive Endoderm	LRIG3	1.58548	0.661	0.244	7.38596e-25	1.61679e-20
Definitive Endoderm	REPS2	2.84312	0.363	0.086	8.51921e-25	1.86486e-20
Definitive Endoderm	AIF1L	1.74851	0.524	0.162	1.00012e-24	2.18927e-20
Definitive Endoderm	ETV4	2.11951	0.452	0.127	1.03913e-24	2.27466e-20
Definitive Endoderm	MARVELD2	2.12203	0.419	0.109	1.1422e-24	2.50027e-20
Definitive Endoderm	EXOC6	1.64239	0.653	0.251	2.64475e-24	5.78936e-20
Definitive Endoderm	KIF26A	1.8465	0.516	0.16	2.64877e-24	5.79815e-20
Definitive Endoderm	LTBP3	3.31622	0.258	0.046	3.26383e-24	7.14453e-20
Definitive Endoderm	ERBB3	1.62024	0.581	0.203	4.15081e-24	9.08613e-20
Definitive Endoderm	EML5	1.8021	0.629	0.25	5.70684e-24	1.24923e-19
Definitive Endoderm	PRSS35	1.75416	0.685	0.322	6.55156e-24	1.43414e-19
Definitive Endoderm	GGT1	2.72186	0.29	0.058	6.87073e-24	1.504e-19
Definitive Endoderm	SCP2	1.85806	0.581	0.217	8.19766e-24	1.79447e-19
Definitive Endoderm	PREX2	2.65235	0.452	0.144	1.61051e-23	3.5254e-19
Definitive Endoderm	ADAMTS19	2.25171	0.387	0.1	1.67714e-23	3.67127e-19
Definitive Endoderm	TDRD7	1.63506	0.573	0.194	1.87721e-23	4.10921e-19
Definitive Endoderm	MARVELD3	2.39391	0.347	0.082	1.90135e-23	4.16205e-19
Definitive Endoderm	OLFM2	1.96	0.395	0.1	2.05659e-23	4.50187e-19
Definitive Endoderm	APCDD1L	2.51009	0.282	0.055	2.23656e-23	4.89584e-19
Definitive Endoderm	PROM2	1.91555	0.532	0.183	2.415e-23	5.28643e-19
Definitive Endoderm	CCDC126	1.92874	0.565	0.204	2.9276e-23	6.40852e-19
Definitive Endoderm	PLPPR1	2.43491	0.323	0.073	5.09899e-23	1.11617e-18
Definitive Endoderm	FBLIM1	1.60421	0.685	0.278	5.15549e-23	1.12854e-18
Definitive Endoderm	TMEM144	2.27477	0.339	0.079	8.93404e-23	1.95566e-18
Definitive Endoderm	ZNF25	2.56948	0.315	0.071	1.20521e-22	2.6382e-18
Definitive Endoderm	TET3	1.56589	0.766	0.418	1.21172e-22	2.65245e-18
Definitive Endoderm	SLC39A5	2.75328	0.266	0.051	1.32085e-22	2.89134e-18
Definitive Endoderm	ENSOARG00020037328	1.78425	0.669	0.314	1.3445e-22	2.94311e-18
Definitive Endoderm	SLC25A40	1.70654	0.702	0.33	1.42673e-22	3.12311e-18
Definitive Endoderm	TGFA	2.64493	0.298	0.064	2.23352e-22	4.88916e-18
Definitive Endoderm	TRIM2	1.61683	0.718	0.338	2.28131e-22	4.9938e-18
Definitive Endoderm	RIMKLA	2.07848	0.363	0.09	2.52272e-22	5.52224e-18
Definitive Endoderm	ETV5	1.54875	0.75	0.401	3.56817e-22	7.81073e-18
Definitive Endoderm	DOP1B	2.47798	0.379	0.1	3.73125e-22	8.16771e-18
Definitive Endoderm	IL17RD	1.6383	0.831	0.481	6.08868e-22	1.33281e-17
Definitive Endoderm	NTN1	1.71845	0.435	0.128	8.59462e-22	1.88136e-17
Definitive Endoderm	ALCAM	1.89868	0.613	0.251	8.70949e-22	1.90651e-17
Definitive Endoderm	ESPNL	1.90442	0.54	0.199	9.35052e-22	2.04683e-17
Definitive Endoderm	HOOK1	1.61787	0.621	0.248	1.07897e-21	2.36187e-17
Definitive Endoderm	ENSOARG00020039598	1.60741	0.411	0.114	1.74112e-21	3.8113e-17
Definitive Endoderm	BICDL1	2.36175	0.315	0.074	3.42514e-21	7.49764e-17
Definitive Endoderm	PPP1R13L	1.66025	0.685	0.338	3.71771e-21	8.13806e-17
Definitive Endoderm	RRAGD	1.78105	0.468	0.147	4.16805e-21	9.12385e-17
Definitive Endoderm	PDGFC	3.18642	0.29	0.065	5.27972e-21	1.15573e-16
Definitive Endoderm	SLC7A7	1.85626	0.484	0.167	7.40527e-21	1.62101e-16
Definitive Endoderm	CARD10	1.80665	0.581	0.238	9.96769e-21	2.18193e-16
Definitive Endoderm	PLXNB1	1.61683	0.532	0.193	1.23121e-20	2.69512e-16
Definitive Endoderm	SLC12A7	1.74489	0.452	0.141	1.43896e-20	3.14989e-16
Definitive Endoderm	CACNB3	2.61362	0.274	0.059	1.6994e-20	3.72e-16
Definitive Endoderm	CA2	2.00999	0.468	0.157	2.7054e-20	5.92213e-16
Definitive Endoderm	PTPRJ	1.62804	0.798	0.516	5.05909e-20	1.10743e-15
Definitive Endoderm	RAPGEF5	1.62171	0.444	0.139	6.54423e-20	1.43253e-15
Definitive Endoderm	MCF2L	2.43138	0.323	0.082	6.9097e-20	1.51253e-15
Definitive Endoderm	EPHA4	2.05598	0.565	0.227	9.40118e-20	2.05792e-15
Definitive Endoderm	GRIK5	1.874	0.347	0.092	1.57468e-19	3.44697e-15
Definitive Endoderm	MID1	1.53448	0.581	0.231	2.25703e-19	4.94064e-15
Definitive Endoderm	ADCY1	1.60781	0.5	0.178	3.44123e-19	7.53285e-15
Definitive Endoderm	PIGH	2.55431	0.29	0.069	3.67317e-19	8.04057e-15
Definitive Endoderm	GPC6	1.61546	0.919	0.668	3.68203e-19	8.05996e-15
Definitive Endoderm	VEPH1	1.63704	0.427	0.135	6.4333e-19	1.40825e-14
Definitive Endoderm	JAG1	2.93752	0.258	0.058	9.24938e-19	2.02469e-14
Definitive Endoderm	ENSOARG00020038936	2.1752	0.347	0.097	1.11979e-18	2.45121e-14
Definitive Endoderm	MAP3K9	1.67546	0.5	0.183	1.18042e-18	2.58394e-14
Definitive Endoderm	ABLIM1	1.78984	0.669	0.329	1.20376e-18	2.63503e-14
Definitive Endoderm	OTUD7B	1.61568	0.806	0.518	1.33518e-18	2.92272e-14
Definitive Endoderm	ENSOARG00020022889	1.96827	0.339	0.093	1.41881e-18	3.10576e-14
Definitive Endoderm	STC1	2.72613	0.258	0.057	1.53244e-18	3.35451e-14
Definitive Endoderm	NOX4	1.5553	0.556	0.216	1.88055e-18	4.11653e-14
Definitive Endoderm	FOXO4	2.24786	0.298	0.076	2.22454e-18	4.86951e-14
Definitive Endoderm	NRXN3	1.97271	0.363	0.104	2.7737e-18	6.07163e-14
Definitive Endoderm	SEMA3B	1.78377	0.403	0.126	3.13869e-18	6.87059e-14
Definitive Endoderm	PLEKHH1	1.51544	0.476	0.168	3.15076e-18	6.89701e-14
Definitive Endoderm	CPNE2	1.62366	0.435	0.146	3.46171e-18	7.57768e-14
Definitive Endoderm	ERC2	2.13096	0.548	0.241	3.52182e-18	7.70927e-14
Definitive Endoderm	MDGA2	2.47369	0.363	0.107	3.59787e-18	7.87574e-14
Definitive Endoderm	TNNT1	2.24688	0.339	0.097	5.46833e-18	1.19702e-13
Definitive Endoderm	SYBU	2.22937	0.427	0.154	5.5185e-18	1.208e-13
Definitive Endoderm	ATRNL1	1.95287	0.484	0.183	8.55995e-18	1.87377e-13
Definitive Endoderm	NBEAL2	1.7481	0.532	0.212	9.67948e-18	2.11884e-13
Definitive Endoderm	FUT9	1.81366	0.419	0.138	1.08502e-17	2.37511e-13
Definitive Endoderm	UNC119	2.09614	0.282	0.07	2.35866e-17	5.1631e-13
Definitive Endoderm	FIGNL2	1.72512	0.468	0.177	2.73951e-17	5.99679e-13
Definitive Endoderm	RAB3IL1	1.78819	0.282	0.069	2.91953e-17	6.39086e-13
Definitive Endoderm	CTNND2	2.47025	0.484	0.196	2.92653e-17	6.40618e-13
Definitive Endoderm	DACH2	1.96525	0.484	0.186	2.93093e-17	6.4158e-13
Definitive Endoderm	MGAT4A	1.74093	0.661	0.343	3.47425e-17	7.60514e-13
Definitive Endoderm	ENSOARG00020031071	1.55691	0.403	0.131	3.55705e-17	7.78637e-13
Definitive Endoderm	ELOVL7	1.76177	0.452	0.162	4.4661e-17	9.77629e-13
Definitive Endoderm	PICK1	2.46662	0.282	0.072	6.51219e-17	1.42552e-12
Definitive Endoderm	ULK1	1.53785	0.621	0.307	6.54764e-17	1.43328e-12
Definitive Endoderm	LRRC8B	1.83437	0.411	0.138	7.32432e-17	1.60329e-12
Definitive Endoderm	DDC	2.34067	0.29	0.076	7.36475e-17	1.61214e-12
Definitive Endoderm	LRCH2	1.50336	0.54	0.225	7.75316e-17	1.69717e-12
Definitive Endoderm	ZNF248	1.62322	0.677	0.359	7.87213e-17	1.72321e-12
Definitive Endoderm	MAL2	2.04288	0.266	0.065	9.11848e-17	1.99603e-12
Definitive Endoderm	LARGE2	2.14825	0.266	0.065	1.09299e-16	2.39256e-12
Definitive Endoderm	NEIL3	2.42887	0.387	0.136	1.16034e-16	2.53999e-12
Definitive Endoderm	FZD5	2.19964	0.347	0.107	1.16224e-16	2.54414e-12
Definitive Endoderm	CRPPA	1.50495	0.524	0.207	1.37411e-16	3.00792e-12
Definitive Endoderm	ARFGEF3	1.57276	0.323	0.091	1.72856e-16	3.78381e-12
Definitive Endoderm	ARHGEF16	1.98812	0.298	0.081	1.93818e-16	4.24267e-12
Definitive Endoderm	ENSOARG00020034513	2.08942	0.435	0.158	2.06497e-16	4.52022e-12
Definitive Endoderm	MTARC2	2.05354	0.306	0.086	2.34715e-16	5.13791e-12
Definitive Endoderm	AFAP1L1	1.57331	0.355	0.11	2.65638e-16	5.81482e-12
Definitive Endoderm	ENSOARG00020031399	1.78806	0.613	0.292	2.74352e-16	6.00557e-12
Definitive Endoderm	ENSOARG00020039574	1.66964	0.548	0.249	2.95553e-16	6.46965e-12
Definitive Endoderm	ATP10D	1.5613	0.621	0.312	3.32902e-16	7.28723e-12
Definitive Endoderm	ENSOARG00020038288	1.71148	0.427	0.152	4.06536e-16	8.89907e-12
Definitive Endoderm	EPAS1	2.60681	0.653	0.387	4.66838e-16	1.02191e-11
Definitive Endoderm	SLC16A2	1.50021	0.492	0.193	5.04128e-16	1.10354e-11
Definitive Endoderm	RPS6KA6	1.76131	0.427	0.156	5.22294e-16	1.1433e-11
Definitive Endoderm	LPAR6	1.86495	0.306	0.089	1.31291e-15	2.87397e-11
Definitive Endoderm	RALGPS1	1.71647	0.54	0.246	1.80045e-15	3.94119e-11
Definitive Endoderm	KCP	1.81031	0.484	0.202	1.81983e-15	3.9836e-11
Definitive Endoderm	ZC3H12C	1.62566	0.403	0.141	2.1397e-15	4.68381e-11
Definitive Endoderm	PRRX2	1.56897	0.419	0.151	2.23939e-15	4.90202e-11
Definitive Endoderm	SLC40A1	1.83417	0.347	0.111	2.60289e-15	5.69773e-11
Definitive Endoderm	ENSOARG00020036172	2.07216	0.282	0.076	2.97662e-15	6.51581e-11
Definitive Endoderm	CCNJL	1.75869	0.371	0.123	3.00009e-15	6.5672e-11
Definitive Endoderm	SLAIN1	1.86349	0.298	0.086	7.01177e-15	1.53488e-10
Definitive Endoderm	MAP3K15	1.97481	0.306	0.092	7.41705e-15	1.62359e-10
Definitive Endoderm	RBFOX1	2.22504	0.573	0.304	9.02793e-15	1.97621e-10
Definitive Endoderm	ARHGEF28	2.12441	0.403	0.154	1.16652e-14	2.55351e-10
Definitive Endoderm	GABRA2	1.92663	0.298	0.087	1.52061e-14	3.3286e-10
Definitive Endoderm	USP43	1.92513	0.266	0.074	2.92926e-14	6.41215e-10
Definitive Endoderm	FERMT1	2.22433	0.315	0.102	4.28622e-14	9.38254e-10
Definitive Endoderm	IL13RA1	1.54702	0.403	0.151	5.4921e-14	1.20222e-09
Definitive Endoderm	FMN1	1.80463	0.452	0.191	6.72258e-14	1.47157e-09
Definitive Endoderm	MFSD6	1.93228	0.298	0.091	7.87012e-14	1.72277e-09
Definitive Endoderm	PKIB	1.82411	0.452	0.194	8.19787e-14	1.79451e-09
Definitive Endoderm	MECOM	2.94225	0.323	0.107	8.66886e-14	1.89761e-09
Definitive Endoderm	RCAN3	1.69907	0.339	0.115	1.25373e-13	2.74441e-09
Definitive Endoderm	GNAZ	1.77773	0.29	0.088	1.90404e-13	4.16795e-09
Definitive Endoderm	AFF2	1.53133	0.444	0.181	2.56397e-13	5.61254e-09
Definitive Endoderm	ALK	3.78305	0.637	0.4	3.63584e-13	7.95886e-09
Definitive Endoderm	ADD2	1.63015	0.339	0.117	5.06806e-13	1.1094e-08
Definitive Endoderm	GAB2	1.89519	0.597	0.336	5.1849e-13	1.13498e-08
Definitive Endoderm	TRPM6	1.7795	0.355	0.128	5.82093e-13	1.2742e-08
Definitive Endoderm	C16orf74	1.8767	0.339	0.12	6.45644e-13	1.41331e-08
Definitive Endoderm	PLCG2	1.50695	0.355	0.125	7.74342e-13	1.69503e-08
Definitive Endoderm	EPHA1	1.77415	0.282	0.087	7.93564e-13	1.73711e-08
Definitive Endoderm	SLC35G1	2.02643	0.46	0.221	9.4519e-13	2.06902e-08
Definitive Endoderm	HOOK2	1.84277	0.339	0.12	9.79864e-13	2.14492e-08
Definitive Endoderm	MFAP2	1.8239	0.266	0.079	1.01403e-12	2.21971e-08
Definitive Endoderm	PLPP2	1.57635	0.395	0.154	1.02551e-12	2.24485e-08
Definitive Endoderm	INAVA	1.52324	0.403	0.16	1.15052e-12	2.51849e-08
Definitive Endoderm	TTC39A	1.67383	0.371	0.14	1.19664e-12	2.61946e-08
Definitive Endoderm	GRINA	1.77236	0.29	0.093	1.34815e-12	2.9511e-08
Definitive Endoderm	RTKN2	1.5397	0.452	0.194	1.6671e-12	3.64929e-08
Definitive Endoderm	TRPV5	2.01086	0.331	0.119	1.81498e-12	3.97298e-08
Definitive Endoderm	RGMA	1.53911	0.29	0.091	1.84229e-12	4.03276e-08
Definitive Endoderm	ZNF48	1.80453	0.323	0.111	2.33629e-12	5.11414e-08
Definitive Endoderm	ZDHHC23	1.59584	0.323	0.11	2.97741e-12	6.51756e-08
Definitive Endoderm	PRR36	1.98536	0.266	0.083	3.43408e-12	7.5172e-08
Definitive Endoderm	PAK3	1.5976	0.403	0.162	3.75244e-12	8.21409e-08
Definitive Endoderm	TPST1	1.5305	0.427	0.179	3.81427e-12	8.34944e-08
Definitive Endoderm	EPS8L1	1.71027	0.274	0.087	4.08809e-12	8.94882e-08
Definitive Endoderm	GLDC	1.62302	0.282	0.091	4.99853e-12	1.09418e-07
Definitive Endoderm	PI4K2B	1.61434	0.379	0.149	5.6978e-12	1.24725e-07
Definitive Endoderm	ENSOARG00020029703	1.87534	0.347	0.131	6.17321e-12	1.35132e-07
Definitive Endoderm	RPH3AL	1.85473	0.306	0.107	6.67714e-12	1.46163e-07
Definitive Endoderm	TMEM170B	1.75935	0.258	0.079	6.83487e-12	1.49615e-07
Definitive Endoderm	MIS18A	1.64809	0.323	0.116	8.60209e-12	1.883e-07
Definitive Endoderm	CDKN1C	1.84156	0.266	0.086	2.82961e-11	6.19401e-07
Definitive Endoderm	EXPH5	1.66437	0.339	0.131	4.00173e-11	8.75979e-07
Definitive Endoderm	EML1	1.88787	0.298	0.108	4.0556e-11	8.87771e-07
Definitive Endoderm	EPB41L4B	1.52705	0.339	0.129	6.27464e-11	1.37352e-06
Definitive Endoderm	ENSOARG00020039366	1.79897	0.315	0.111	6.79509e-11	1.48744e-06
Definitive Endoderm	OGFOD3	1.55364	0.282	0.098	7.18528e-11	1.57286e-06
Definitive Endoderm	CENPV	1.53547	0.266	0.087	8.25691e-11	1.80744e-06
Definitive Endoderm	PNKD	1.57172	0.274	0.095	1.34583e-10	2.94602e-06
Definitive Endoderm	PAQR5	1.5514	0.258	0.086	2.25099e-10	4.92741e-06
Definitive Endoderm	FHDC1	1.64093	0.258	0.088	4.41747e-10	9.66984e-06
Definitive Endoderm	CELF4	1.53474	0.298	0.113	5.5372e-10	1.21209e-05
Definitive Endoderm	ENSOARG00020034664	2.0601	0.258	0.092	6.14199e-10	1.34448e-05
Definitive Endoderm	VWCE	1.86208	0.29	0.113	9.152e-10	2.00337e-05
Definitive Endoderm	PTER	1.98152	0.371	0.164	9.39498e-10	2.05656e-05
Definitive Endoderm	PTH1R	1.61055	0.274	0.101	1.36356e-09	2.98483e-05
Definitive Endoderm	ACSF2	1.5679	0.274	0.102	1.73324e-09	3.79405e-05
Definitive Endoderm	IKZF2	1.62859	0.282	0.107	2.2794e-09	4.9896e-05
Definitive Endoderm	ENSOARG00020033845	2.076	0.306	0.128	2.45495e-09	5.37389e-05
Definitive Endoderm	TMEM44	1.61878	0.298	0.12	7.16585e-09	0.00015686
Definitive Endoderm	HIP1R	1.6204	0.274	0.11	1.75097e-08	0.000383288
Definitive Endoderm	EPHB1	2.03271	0.306	0.134	2.56629e-08	0.000561762
Definitive Endoderm	ARHGAP8	1.54821	0.274	0.111	2.81069e-08	0.00061526
Definitive Endoderm	ENSOARG00020031033	1.58722	0.29	0.122	2.98952e-08	0.000654406
Definitive Endoderm	FGF11	1.63669	0.258	0.105	9.73909e-08	0.00213189
Definitive Endoderm	APOB	1.98938	0.266	0.118	4.31703e-07	0.00944998
Definitive Endoderm	EMILIN2	1.67433	0.75	0.599	6.95601e-07	0.0152267
Definitive Endoderm	FGA	1.80092	0.435	0.253	8.25882e-07	0.0180786
Anterior Primitive Streak + Node	CHRD	7.05727	0.725	0.036	1.85818e-157	4.06755e-153
Anterior Primitive Streak + Node	CER1	5.13517	0.863	0.056	3.28452e-156	7.18981e-152
Anterior Primitive Streak + Node	GRIA3	5.44214	0.963	0.101	5.80308e-133	1.27029e-128
Anterior Primitive Streak + Node	FOXA2	4.93984	0.775	0.07	1.23432e-109	2.70192e-105
Anterior Primitive Streak + Node	NRCAM	4.29172	0.863	0.106	6.62314e-98	1.4498e-93
Anterior Primitive Streak + Node	FGF17	4.00271	0.812	0.098	5.65505e-93	1.23789e-88
Anterior Primitive Streak + Node	NTN1	4.06303	0.887	0.119	8.38863e-93	1.83627e-88
Anterior Primitive Streak + Node	GSC	5.21238	0.375	0.014	3.17097e-89	6.94125e-85
Anterior Primitive Streak + Node	LHX1	3.98035	0.938	0.147	4.09606e-88	8.96628e-84
Anterior Primitive Streak + Node	FOXB1	5.34954	0.338	0.012	1.21792e-85	2.66603e-81
Anterior Primitive Streak + Node	KCNA4	3.79545	0.762	0.097	6.55087e-80	1.43399e-75
Anterior Primitive Streak + Node	SAMD3	4.2981	0.55	0.049	3.70524e-74	8.11077e-70
Anterior Primitive Streak + Node	SYNPR	3.40866	0.85	0.135	4.57499e-74	1.00146e-69
Anterior Primitive Streak + Node	KCNH1	4.73523	0.588	0.059	7.34656e-74	1.60816e-69
Anterior Primitive Streak + Node	TLL2	3.77157	0.738	0.103	6.98538e-72	1.5291e-67
Anterior Primitive Streak + Node	PDE1C	3.86943	0.975	0.25	5.33627e-69	1.16811e-64
Anterior Primitive Streak + Node	SV2B	5.01878	0.4	0.026	1.32303e-68	2.8961e-64
Anterior Primitive Streak + Node	MAGI2	3.68298	1	0.283	2.21914e-68	4.8577e-64
Anterior Primitive Streak + Node	FST	3.6465	0.988	0.262	1.6148e-67	3.53479e-63
Anterior Primitive Streak + Node	NODAL	3.85434	0.525	0.049	6.34823e-67	1.38963e-62
Anterior Primitive Streak + Node	NFE2L3	3.45833	0.925	0.205	7.41969e-65	1.62417e-60
Anterior Primitive Streak + Node	LRIG3	3.30185	0.963	0.242	3.09522e-64	6.77544e-60
Anterior Primitive Streak + Node	ST6GALNAC5	4.62457	0.475	0.042	1.11476e-62	2.4402e-58
Anterior Primitive Streak + Node	COL2A1	3.49181	0.738	0.119	2.55743e-62	5.59821e-58
Anterior Primitive Streak + Node	GRIK2	3.53067	0.787	0.15	1.19931e-59	2.62529e-55
Anterior Primitive Streak + Node	PTPRR	3.0829	0.688	0.102	2.92406e-59	6.40077e-55
Anterior Primitive Streak + Node	FZD8	3.43873	0.613	0.082	2.09377e-58	4.58327e-54
Anterior Primitive Streak + Node	SFRP1	3.11986	0.988	0.308	2.88593e-58	6.31729e-54
Anterior Primitive Streak + Node	IL1RAPL1	3.8184	0.8	0.161	2.09659e-57	4.58943e-53
Anterior Primitive Streak + Node	TP53I11	2.77908	0.963	0.277	4.20211e-57	9.19842e-53
Anterior Primitive Streak + Node	CCDC148	3.60754	0.812	0.181	7.90516e-55	1.73044e-50
Anterior Primitive Streak + Node	ZIC2	2.9849	0.9	0.229	1.95452e-54	4.27845e-50
Anterior Primitive Streak + Node	KCNMB2	5.34331	0.4	0.036	1.25311e-53	2.74307e-49
Anterior Primitive Streak + Node	NFASC	2.95258	0.9	0.234	8.31846e-53	1.82091e-48
Anterior Primitive Streak + Node	LCK	3.59516	0.562	0.075	9.14274e-53	2.00135e-48
Anterior Primitive Streak + Node	SEMA6A	3.46035	0.975	0.368	3.64157e-52	7.97139e-48
Anterior Primitive Streak + Node	COL9A1	4.42956	0.312	0.021	1.66195e-51	3.638e-47
Anterior Primitive Streak + Node	CRACD	3.5528	0.65	0.113	1.49023e-50	3.2621e-46
Anterior Primitive Streak + Node	SEPTIN6	3.33358	0.812	0.204	1.88976e-50	4.13668e-46
Anterior Primitive Streak + Node	KIF1A	2.69589	0.912	0.241	3.34102e-50	7.3135e-46
Anterior Primitive Streak + Node	ETV1	3.44749	0.675	0.125	5.99821e-50	1.31301e-45
Anterior Primitive Streak + Node	B3GAT2	3.56977	0.588	0.091	8.43203e-50	1.84577e-45
Anterior Primitive Streak + Node	TMEM59L	3.52125	0.462	0.052	3.7e-49	8.0993e-45
Anterior Primitive Streak + Node	DAB1	3.12991	0.8	0.181	4.89286e-49	1.07105e-44
Anterior Primitive Streak + Node	HMCN1	3.039	0.95	0.363	6.57219e-49	1.43865e-44
Anterior Primitive Streak + Node	CORO2B	3.20159	0.675	0.127	4.56055e-48	9.98303e-44
Anterior Primitive Streak + Node	ENSOARG00020027924	3.92807	0.438	0.049	5.30772e-48	1.16186e-43
Anterior Primitive Streak + Node	ESRP1	2.38397	0.975	0.334	2.05203e-47	4.49189e-43
Anterior Primitive Streak + Node	PRKCQ	4.83913	0.3	0.022	1.37617e-46	3.01244e-42
Anterior Primitive Streak + Node	CDH1	2.83596	0.912	0.325	6.94973e-46	1.52129e-41
Anterior Primitive Streak + Node	MAP3K8	4.01239	0.35	0.032	9.00086e-45	1.97029e-40
Anterior Primitive Streak + Node	TLL1	4.41853	0.475	0.063	9.16203e-45	2.00557e-40
Anterior Primitive Streak + Node	PLXNA4	4.02088	0.6	0.107	1.45265e-44	3.17985e-40
Anterior Primitive Streak + Node	TBXT	2.58019	0.562	0.085	2.53688e-44	5.55324e-40
Anterior Primitive Streak + Node	MXI1	3.61134	0.738	0.172	7.75378e-44	1.6973e-39
Anterior Primitive Streak + Node	PAX7	4.05369	0.325	0.028	1.1484e-43	2.51384e-39
Anterior Primitive Streak + Node	LHFPL3	2.75405	1	0.5	1.16371e-43	2.54737e-39
Anterior Primitive Streak + Node	ARHGEF26	2.87182	0.887	0.293	1.4345e-43	3.14011e-39
Anterior Primitive Streak + Node	KIRREL3	3.27776	0.562	0.093	3.19262e-43	6.98864e-39
Anterior Primitive Streak + Node	ENSOARG00020038834	3.85697	0.4	0.045	7.66795e-43	1.67851e-38
Anterior Primitive Streak + Node	PARP8	3.08595	0.775	0.206	9.31706e-43	2.0395e-38
Anterior Primitive Streak + Node	MAPK4	3.88717	0.45	0.06	8.34745e-42	1.82726e-37
Anterior Primitive Streak + Node	MIXL1	2.57176	0.637	0.121	3.2222e-41	7.05339e-37
Anterior Primitive Streak + Node	JPH3	3.74414	0.4	0.048	2.12553e-40	4.6528e-36
Anterior Primitive Streak + Node	CRIPTO	2.96954	0.738	0.18	3.16082e-40	6.91904e-36
Anterior Primitive Streak + Node	TOX	3.86077	0.55	0.099	1.24432e-39	2.72382e-35
Anterior Primitive Streak + Node	ZFHX2	2.9153	0.662	0.148	4.082e-39	8.93549e-35
Anterior Primitive Streak + Node	SHANK1	3.02368	0.438	0.059	1.20438e-38	2.63638e-34
Anterior Primitive Streak + Node	MAML3	2.66139	0.988	0.652	1.90101e-38	4.1613e-34
Anterior Primitive Streak + Node	NTM	3.73452	0.45	0.066	2.79202e-38	6.11173e-34
Anterior Primitive Streak + Node	EPCAM	2.28505	0.975	0.497	5.68056e-38	1.24347e-33
Anterior Primitive Streak + Node	RPH3A	3.36364	0.375	0.045	2.62189e-37	5.73933e-33
Anterior Primitive Streak + Node	VSNL1	2.90769	0.55	0.101	6.05469e-37	1.32537e-32
Anterior Primitive Streak + Node	GPC4	3.18292	0.725	0.204	6.3462e-37	1.38918e-32
Anterior Primitive Streak + Node	CYFIP2	3.53097	0.438	0.065	6.53899e-37	1.43139e-32
Anterior Primitive Streak + Node	DOCK2	3.23405	0.6	0.13	7.97034e-37	1.74471e-32
Anterior Primitive Streak + Node	ENSOARG00020037657	3.625	0.412	0.057	1.02655e-36	2.24711e-32
Anterior Primitive Streak + Node	EOMES	2.38063	0.725	0.18	1.74892e-36	3.82838e-32
Anterior Primitive Streak + Node	GALNT18	3.1898	0.688	0.177	2.2057e-36	4.82827e-32
Anterior Primitive Streak + Node	CCDC88C	2.2638	0.863	0.286	4.5544e-36	9.96958e-32
Anterior Primitive Streak + Node	PCLO	3.57442	0.362	0.044	7.63423e-36	1.67113e-31
Anterior Primitive Streak + Node	EBF1	4.59051	0.312	0.033	9.81157e-36	2.14775e-31
Anterior Primitive Streak + Node	ENSOARG00020035323	2.46929	0.963	0.601	9.8222e-36	2.15008e-31
Anterior Primitive Streak + Node	IL17RD	2.30519	0.95	0.483	1.25602e-35	2.74944e-31
Anterior Primitive Streak + Node	PADI3	3.19744	0.45	0.07	1.59326e-35	3.48764e-31
Anterior Primitive Streak + Node	GRIK4	2.84771	0.588	0.122	1.72637e-35	3.77902e-31
Anterior Primitive Streak + Node	ATP2A3	3.42753	0.4	0.054	2.09682e-35	4.58994e-31
Anterior Primitive Streak + Node	ARHGEF28	2.61328	0.65	0.15	2.17381e-35	4.75846e-31
Anterior Primitive Streak + Node	SOX11	2.3158	0.812	0.261	2.94503e-35	6.44667e-31
Anterior Primitive Streak + Node	CD24	2.33406	0.863	0.305	5.22451e-35	1.14364e-30
Anterior Primitive Streak + Node	MEGF11	3.51841	0.375	0.049	1.40246e-34	3.06999e-30
Anterior Primitive Streak + Node	ARNT2	2.86454	0.6	0.132	1.95857e-34	4.2873e-30
Anterior Primitive Streak + Node	ENSOARG00020024346	2.26685	0.912	0.41	2.2947e-34	5.02309e-30
Anterior Primitive Streak + Node	RASGEF1B	3.04367	0.55	0.109	2.60742e-34	5.70764e-30
Anterior Primitive Streak + Node	NOVA1	2.54162	0.75	0.229	3.48661e-34	7.63218e-30
Anterior Primitive Streak + Node	BAZ2B	2.06668	0.975	0.521	3.95632e-34	8.66038e-30
Anterior Primitive Streak + Node	FZD5	3.34099	0.525	0.106	4.63166e-34	1.01387e-29
Anterior Primitive Streak + Node	PREX2	3.37535	0.613	0.144	9.77671e-34	2.14012e-29
Anterior Primitive Streak + Node	CYP26A1	3.92377	0.35	0.045	1.19425e-33	2.61421e-29
Anterior Primitive Streak + Node	TMEM150C	3.26535	0.438	0.071	1.63253e-33	3.57361e-29
Anterior Primitive Streak + Node	MYO1D	1.76077	1	0.816	1.89811e-33	4.15496e-29
Anterior Primitive Streak + Node	FGF13	2.62609	0.588	0.128	3.35086e-33	7.33504e-29
Anterior Primitive Streak + Node	MDK	2.0919	0.963	0.58	5.40716e-33	1.18363e-28
Anterior Primitive Streak + Node	ENSOARG00020028799	3.57335	0.35	0.045	1.41309e-32	3.09325e-28
Anterior Primitive Streak + Node	SAMD5	3.74422	0.362	0.05	1.90263e-32	4.16485e-28
Anterior Primitive Streak + Node	RCN2	2.34025	0.938	0.594	2.32918e-32	5.09858e-28
Anterior Primitive Streak + Node	TMEM178B	3.39661	0.362	0.049	2.40371e-32	5.26173e-28
Anterior Primitive Streak + Node	EPHA7	1.80276	0.775	0.221	2.54049e-32	5.56114e-28
Anterior Primitive Streak + Node	ARK2C	2.87311	0.688	0.192	4.58806e-32	1.00433e-27
Anterior Primitive Streak + Node	ABR	2.04859	0.95	0.587	4.62788e-32	1.01304e-27
Anterior Primitive Streak + Node	RGS7BP	3.52112	0.6	0.151	4.90779e-32	1.07432e-27
Anterior Primitive Streak + Node	ASTN1	2.52702	0.725	0.208	1.28275e-31	2.80794e-27
Anterior Primitive Streak + Node	STAU2	1.93928	0.963	0.631	1.32692e-31	2.90462e-27
Anterior Primitive Streak + Node	PRICKLE1	3.17162	0.512	0.105	2.09998e-31	4.59686e-27
Anterior Primitive Streak + Node	CTNNA2	2.58755	0.85	0.334	2.70708e-31	5.9258e-27
Anterior Primitive Streak + Node	ITGA9	3.05602	0.625	0.172	3.84205e-31	8.41025e-27
Anterior Primitive Streak + Node	LRRIQ1	4.23034	0.275	0.029	5.34981e-31	1.17107e-26
Anterior Primitive Streak + Node	HUNK	2.33898	0.875	0.383	5.62249e-31	1.23076e-26
Anterior Primitive Streak + Node	ATP1A2	3.52129	0.35	0.048	6.39212e-31	1.39924e-26
Anterior Primitive Streak + Node	HPSE2	4.81964	0.338	0.047	1.45239e-30	3.17928e-26
Anterior Primitive Streak + Node	KCNH8	2.44858	0.688	0.199	2.54761e-30	5.57672e-26
Anterior Primitive Streak + Node	HYDIN	4.60282	0.275	0.03	2.98251e-30	6.52871e-26
Anterior Primitive Streak + Node	PARD3B	1.66294	0.988	0.725	4.10185e-30	8.97896e-26
Anterior Primitive Streak + Node	ETV4	2.72905	0.562	0.129	5.40904e-30	1.18404e-25
Anterior Primitive Streak + Node	ANK3	1.88347	0.963	0.627	6.48056e-30	1.41859e-25
Anterior Primitive Streak + Node	ENSOARG00020033001	3.0431	0.375	0.056	1.01547e-29	2.22286e-25
Anterior Primitive Streak + Node	SATB1	2.17552	0.762	0.248	1.27723e-29	2.79585e-25
Anterior Primitive Streak + Node	CACNA1A	2.10389	0.775	0.264	1.46034e-29	3.19669e-25
Anterior Primitive Streak + Node	NLGN4X	2.29596	0.787	0.275	3.22137e-29	7.05159e-25
Anterior Primitive Streak + Node	PDZRN4	2.17322	0.738	0.239	4.202e-29	9.19818e-25
Anterior Primitive Streak + Node	SHISA6	3.12349	0.512	0.113	4.94742e-29	1.08299e-24
Anterior Primitive Streak + Node	ELMO1	1.79334	0.988	0.79	5.30135e-29	1.16047e-24
Anterior Primitive Streak + Node	ENSOARG00020034998	2.83106	0.362	0.054	6.26038e-29	1.3704e-24
Anterior Primitive Streak + Node	CNKSR2	2.07439	0.825	0.3	1.07152e-28	2.34556e-24
Anterior Primitive Streak + Node	ENSOARG00020030797	2.51082	0.525	0.114	1.0984e-28	2.40439e-24
Anterior Primitive Streak + Node	RIMS2	2.205	0.762	0.272	1.11928e-28	2.45011e-24
Anterior Primitive Streak + Node	PROX1	2.67931	0.488	0.099	1.50881e-28	3.30279e-24
Anterior Primitive Streak + Node	FBN3	2.25142	0.625	0.161	2.19413e-28	4.80296e-24
Anterior Primitive Streak + Node	PDE4B	2.83556	0.588	0.151	3.49388e-28	7.6481e-24
Anterior Primitive Streak + Node	CPNE2	2.85422	0.575	0.146	3.55587e-28	7.7838e-24
Anterior Primitive Streak + Node	TNFAIP8	2.56952	0.812	0.359	3.64076e-28	7.96963e-24
Anterior Primitive Streak + Node	SYT1	2.68183	0.613	0.173	3.79335e-28	8.30365e-24
Anterior Primitive Streak + Node	SASH1	1.74495	0.95	0.685	3.84763e-28	8.42247e-24
Anterior Primitive Streak + Node	WNT3A	2.05778	0.475	0.092	5.45441e-28	1.19397e-23
Anterior Primitive Streak + Node	ADAMTS17	2.1304	0.8	0.286	1.1856e-27	2.59527e-23
Anterior Primitive Streak + Node	CLDN6	2.23217	0.7	0.222	1.24542e-27	2.72623e-23
Anterior Primitive Streak + Node	ENSOARG00020039598	2.84563	0.512	0.116	1.34591e-27	2.94619e-23
Anterior Primitive Streak + Node	FAT3	2.53727	0.5	0.111	1.45673e-27	3.18879e-23
Anterior Primitive Streak + Node	CLIP3	3.20591	0.462	0.097	2.65022e-27	5.80134e-23
Anterior Primitive Streak + Node	DTNB	2.55562	0.875	0.512	2.70774e-27	5.92724e-23
Anterior Primitive Streak + Node	IGF1R	1.76479	0.925	0.467	3.84617e-27	8.41927e-23
Anterior Primitive Streak + Node	ZBTB44	2.38525	0.8	0.366	3.94195e-27	8.62892e-23
Anterior Primitive Streak + Node	OPHN1	1.80631	0.95	0.582	4.6971e-27	1.02819e-22
Anterior Primitive Streak + Node	SLC2A5	2.46312	0.575	0.143	5.30492e-27	1.16125e-22
Anterior Primitive Streak + Node	ROBO2	2.63772	0.662	0.212	5.58919e-27	1.22347e-22
Anterior Primitive Streak + Node	FAM184A	2.19078	0.812	0.33	5.82772e-27	1.27569e-22
Anterior Primitive Streak + Node	SLITRK4	3.80651	0.338	0.052	6.2698e-27	1.37246e-22
Anterior Primitive Streak + Node	ZSWIM6	1.68809	0.95	0.699	9.07244e-27	1.98596e-22
Anterior Primitive Streak + Node	CELF2	2.12624	0.887	0.444	1.48893e-26	3.25926e-22
Anterior Primitive Streak + Node	FRMD5	2.52487	0.5	0.115	1.55145e-26	3.39613e-22
Anterior Primitive Streak + Node	ZSWIM4	2.73383	0.575	0.156	1.77483e-26	3.88511e-22
Anterior Primitive Streak + Node	RIC3	3.00772	0.412	0.079	2.43422e-26	5.3285e-22
Anterior Primitive Streak + Node	PTPRF	1.7617	0.875	0.431	3.24827e-26	7.11045e-22
Anterior Primitive Streak + Node	CCDC85A	2.39812	0.412	0.076	3.61992e-26	7.92401e-22
Anterior Primitive Streak + Node	FSIP1	3.18981	0.362	0.059	4.01841e-26	8.79629e-22
Anterior Primitive Streak + Node	GRIP1	1.6687	0.975	0.696	5.30696e-26	1.16169e-21
Anterior Primitive Streak + Node	NPAS3	2.34653	0.65	0.199	6.22625e-26	1.36293e-21
Anterior Primitive Streak + Node	KLF12	1.85775	0.9	0.472	8.34766e-26	1.8273e-21
Anterior Primitive Streak + Node	SORCS2	2.28684	0.838	0.365	1.45551e-25	3.18611e-21
Anterior Primitive Streak + Node	ZIC5	2.18586	0.662	0.206	1.64332e-25	3.59722e-21
Anterior Primitive Streak + Node	TTC39B	2.51997	0.637	0.199	1.79071e-25	3.91986e-21
Anterior Primitive Streak + Node	LSAMP	2.21948	0.85	0.438	1.85186e-25	4.05373e-21
Anterior Primitive Streak + Node	SORL1	2.14068	0.725	0.251	2.06863e-25	4.52824e-21
Anterior Primitive Streak + Node	FZD3	2.31866	0.7	0.242	2.3365e-25	5.11459e-21
Anterior Primitive Streak + Node	PLXDC2	2.09309	0.8	0.31	2.46988e-25	5.40657e-21
Anterior Primitive Streak + Node	SLC22A15	2.35416	0.725	0.26	3.14006e-25	6.87358e-21
Anterior Primitive Streak + Node	DNAH11	3.48128	0.488	0.115	5.77769e-25	1.26474e-20
Anterior Primitive Streak + Node	EPB41	1.89405	0.938	0.681	6.02642e-25	1.31918e-20
Anterior Primitive Streak + Node	ENSOARG00020033626	2.67213	0.425	0.085	7.24461e-25	1.58585e-20
Anterior Primitive Streak + Node	SAMD12	2.30317	0.688	0.22	7.67296e-25	1.67961e-20
Anterior Primitive Streak + Node	RAP1GAP2	2.76868	0.425	0.087	1.18176e-24	2.58686e-20
Anterior Primitive Streak + Node	FRAS1	1.64224	0.912	0.474	1.46169e-24	3.19964e-20
Anterior Primitive Streak + Node	FAM124A	3.02336	0.35	0.06	1.90806e-24	4.17674e-20
Anterior Primitive Streak + Node	FOXO1	2.03106	0.75	0.291	1.97811e-24	4.33008e-20
Anterior Primitive Streak + Node	TOX3	2.36591	0.6	0.183	2.96508e-24	6.49057e-20
Anterior Primitive Streak + Node	CHL1	2.44126	0.65	0.201	3.17678e-24	6.95397e-20
Anterior Primitive Streak + Node	PDLIM2	3.67598	0.275	0.038	4.6844e-24	1.02541e-19
Anterior Primitive Streak + Node	GNAO1	2.62168	0.588	0.166	4.84278e-24	1.06009e-19
Anterior Primitive Streak + Node	RPS6KA2	2.33732	0.588	0.174	8.72599e-24	1.91012e-19
Anterior Primitive Streak + Node	CCNJL	2.36581	0.512	0.123	8.81172e-24	1.92889e-19
Anterior Primitive Streak + Node	CNKSR3	1.93911	0.9	0.561	1.17618e-23	2.57466e-19
Anterior Primitive Streak + Node	OSBPL3	2.07208	0.9	0.579	1.2139e-23	2.65723e-19
Anterior Primitive Streak + Node	SLC44A5	2.92375	0.425	0.093	1.42428e-23	3.11775e-19
Anterior Primitive Streak + Node	BCL11B	3.06972	0.35	0.063	1.80042e-23	3.94111e-19
Anterior Primitive Streak + Node	POU5F1	2.377	0.725	0.295	1.84654e-23	4.04207e-19
Anterior Primitive Streak + Node	OTOG	2.84343	0.375	0.071	1.95448e-23	4.27836e-19
Anterior Primitive Streak + Node	MYO5C	2.32946	0.55	0.154	2.13155e-23	4.66597e-19
Anterior Primitive Streak + Node	ERICH2	3.01567	0.388	0.078	2.34594e-23	5.13527e-19
Anterior Primitive Streak + Node	MMP15	2.24476	0.75	0.318	2.54249e-23	5.56551e-19
Anterior Primitive Streak + Node	FREM2	2.22755	0.562	0.158	2.92712e-23	6.40747e-19
Anterior Primitive Streak + Node	CADM4	3.1216	0.275	0.039	3.10048e-23	6.78696e-19
Anterior Primitive Streak + Node	DPP6	2.79047	0.475	0.117	3.47418e-23	7.60498e-19
Anterior Primitive Streak + Node	SHISA9	2.80444	0.55	0.165	6.47011e-23	1.41631e-18
Anterior Primitive Streak + Node	UNC80	3.21004	0.438	0.103	6.83354e-23	1.49586e-18
Anterior Primitive Streak + Node	IFITM1	2.82689	0.3	0.047	7.91726e-23	1.73309e-18
Anterior Primitive Streak + Node	OLFM2	3.16693	0.438	0.104	1.83323e-22	4.01293e-18
Anterior Primitive Streak + Node	CHRM3	3.26414	0.375	0.075	1.94362e-22	4.25458e-18
Anterior Primitive Streak + Node	ZFAND6	1.67341	0.863	0.509	2.92003e-22	6.39195e-18
Anterior Primitive Streak + Node	SDK1	1.82532	0.863	0.514	2.99827e-22	6.56321e-18
Anterior Primitive Streak + Node	SUSD4	2.55794	0.412	0.089	3.34589e-22	7.32415e-18
Anterior Primitive Streak + Node	ROBO1	1.82073	0.887	0.61	3.69398e-22	8.08613e-18
Anterior Primitive Streak + Node	NMNAT3	2.73107	0.4	0.085	3.96719e-22	8.68418e-18
Anterior Primitive Streak + Node	CFAP69	3.02878	0.4	0.085	4.1286e-22	9.03751e-18
Anterior Primitive Streak + Node	ENSOARG00020039798	1.66784	0.912	0.737	4.22085e-22	9.23945e-18
Anterior Primitive Streak + Node	WDR35	2.27738	0.588	0.18	4.266e-22	9.33827e-18
Anterior Primitive Streak + Node	PHF21B	2.80721	0.438	0.103	6.20836e-22	1.35901e-17
Anterior Primitive Streak + Node	PTPRT	2.40234	0.688	0.272	6.32601e-22	1.38476e-17
Anterior Primitive Streak + Node	RALGPS1	2.04792	0.675	0.246	1.19455e-21	2.61488e-17
Anterior Primitive Streak + Node	EPB41L3	1.78212	0.762	0.311	1.40351e-21	3.07229e-17
Anterior Primitive Streak + Node	PDE4D	1.98732	0.65	0.22	1.57097e-21	3.43886e-17
Anterior Primitive Streak + Node	HSPA12A	2.5525	0.338	0.062	2.08306e-21	4.55982e-17
Anterior Primitive Streak + Node	BHMT	2.07225	0.6	0.192	2.22285e-21	4.86581e-17
Anterior Primitive Streak + Node	PCSK5	1.50623	0.9	0.549	2.34745e-21	5.13857e-17
Anterior Primitive Streak + Node	CDKL5	2.09636	0.688	0.278	4.01129e-21	8.7807e-17
Anterior Primitive Streak + Node	CDK19	2.14618	0.725	0.312	5.35824e-21	1.17292e-16
Anterior Primitive Streak + Node	KCND3	2.65772	0.562	0.186	5.39056e-21	1.17999e-16
Anterior Primitive Streak + Node	PLEKHA2	2.34925	0.537	0.154	5.52083e-21	1.20851e-16
Anterior Primitive Streak + Node	CFAP299	3.02115	0.425	0.1	5.56799e-21	1.21883e-16
Anterior Primitive Streak + Node	INSR	1.8305	0.75	0.318	6.12123e-21	1.33994e-16
Anterior Primitive Streak + Node	MCF2	2.7052	0.412	0.095	6.22428e-21	1.36249e-16
Anterior Primitive Streak + Node	ENSOARG00020039366	2.90998	0.438	0.11	6.9288e-21	1.51671e-16
Anterior Primitive Streak + Node	ENSOARG00020037975	2.60334	0.512	0.157	9.85621e-21	2.15752e-16
Anterior Primitive Streak + Node	TMEM154	2.87854	0.288	0.047	1.04119e-20	2.27917e-16
Anterior Primitive Streak + Node	ATRNL1	2.31921	0.575	0.186	1.31671e-20	2.88228e-16
Anterior Primitive Streak + Node	SLC44A4	1.77273	0.625	0.205	1.5518e-20	3.3969e-16
Anterior Primitive Streak + Node	KCTD6	2.53974	0.5	0.143	1.79317e-20	3.92525e-16
Anterior Primitive Streak + Node	RYR2	1.63997	0.85	0.46	2.02113e-20	4.42425e-16
Anterior Primitive Streak + Node	GABRG3	2.94929	0.475	0.134	2.08623e-20	4.56676e-16
Anterior Primitive Streak + Node	AFF3	2.82139	0.725	0.331	2.23413e-20	4.89051e-16
Anterior Primitive Streak + Node	SCD5	2.26435	0.438	0.108	2.29338e-20	5.02022e-16
Anterior Primitive Streak + Node	B3GALT1	1.76531	0.8	0.402	2.42577e-20	5.31001e-16
Anterior Primitive Streak + Node	PLEKHA8	1.57174	0.875	0.641	2.45876e-20	5.38224e-16
Anterior Primitive Streak + Node	ZNF618	2.18907	0.725	0.352	2.7411e-20	6.00027e-16
Anterior Primitive Streak + Node	PPP4R4	1.58456	0.887	0.528	2.86814e-20	6.27835e-16
Anterior Primitive Streak + Node	KIF13B	1.84767	0.8	0.413	3.65389e-20	7.99836e-16
Anterior Primitive Streak + Node	MEIOC	2.12599	0.562	0.177	5.7988e-20	1.26936e-15
Anterior Primitive Streak + Node	TNNT1	2.5338	0.412	0.099	6.45554e-20	1.41312e-15
Anterior Primitive Streak + Node	SNTB1	2.18725	0.537	0.164	6.55813e-20	1.43557e-15
Anterior Primitive Streak + Node	FUT9	2.28001	0.5	0.14	7.0415e-20	1.54138e-15
Anterior Primitive Streak + Node	ZNF385C	2.78168	0.362	0.08	1.46175e-19	3.19976e-15
Anterior Primitive Streak + Node	NETO2	2.081	0.613	0.209	1.94454e-19	4.25659e-15
Anterior Primitive Streak + Node	PAK5	3.54968	0.312	0.061	2.34665e-19	5.13681e-15
Anterior Primitive Streak + Node	ADCY1	1.64086	0.575	0.182	2.6174e-19	5.72949e-15
Anterior Primitive Streak + Node	KLHL24	2.13888	0.562	0.186	3.51403e-19	7.69222e-15
Anterior Primitive Streak + Node	RORA	1.6223	0.912	0.591	4.39782e-19	9.62682e-15
Anterior Primitive Streak + Node	KATNAL2	3.41143	0.275	0.049	4.98657e-19	1.09156e-14
Anterior Primitive Streak + Node	ZHX2	1.70046	0.838	0.508	5.72339e-19	1.25285e-14
Anterior Primitive Streak + Node	ENSOARG00020030985	1.65751	0.85	0.5	7.63552e-19	1.67141e-14
Anterior Primitive Streak + Node	VAT1L	3.47692	0.3	0.057	7.6928e-19	1.68395e-14
Anterior Primitive Streak + Node	GRIK3	2.17203	0.438	0.115	8.76069e-19	1.91771e-14
Anterior Primitive Streak + Node	LMO7	1.89269	0.725	0.351	1.11102e-18	2.43202e-14
Anterior Primitive Streak + Node	FGD6	1.57339	0.838	0.464	1.15371e-18	2.52547e-14
Anterior Primitive Streak + Node	ITGA6	2.01885	0.762	0.404	1.3052e-18	2.85708e-14
Anterior Primitive Streak + Node	KIAA1671	1.81336	0.675	0.29	1.57552e-18	3.44881e-14
Anterior Primitive Streak + Node	RRAGD	1.8684	0.512	0.151	3.12355e-18	6.83746e-14
Anterior Primitive Streak + Node	RAPGEF5	2.44875	0.475	0.143	3.93854e-18	8.62146e-14
Anterior Primitive Streak + Node	FKBP14	2.30667	0.625	0.248	4.31448e-18	9.44441e-14
Anterior Primitive Streak + Node	IFIH1	3.16356	0.275	0.05	4.34211e-18	9.50488e-14
Anterior Primitive Streak + Node	GRIN2B	2.16167	0.562	0.205	4.60805e-18	1.0087e-13
Anterior Primitive Streak + Node	OTX2	2.86132	0.288	0.054	5.01416e-18	1.0976e-13
Anterior Primitive Streak + Node	LRRC8D	1.54973	0.838	0.513	5.2065e-18	1.1397e-13
Anterior Primitive Streak + Node	ELF1	2.67285	0.55	0.197	5.55461e-18	1.2159e-13
Anterior Primitive Streak + Node	TPD52	1.69513	0.787	0.511	6.42219e-18	1.40582e-13
Anterior Primitive Streak + Node	DACH2	2.09943	0.562	0.189	7.95792e-18	1.74199e-13
Anterior Primitive Streak + Node	CLIC6	2.13853	0.4	0.1	8.87798e-18	1.94339e-13
Anterior Primitive Streak + Node	DGKB	2.20751	0.588	0.228	9.33667e-18	2.0438e-13
Anterior Primitive Streak + Node	MYO5B	1.54978	0.738	0.329	1.1491e-17	2.51539e-13
Anterior Primitive Streak + Node	CHN1	1.93099	0.55	0.179	1.51138e-17	3.30842e-13
Anterior Primitive Streak + Node	SCIN	1.82554	0.75	0.392	1.5813e-17	3.46146e-13
Anterior Primitive Streak + Node	TDRKH	2.43232	0.288	0.054	1.65508e-17	3.62296e-13
Anterior Primitive Streak + Node	CELF5	3.27492	0.262	0.048	1.9217e-17	4.20659e-13
Anterior Primitive Streak + Node	NUP210	2.08551	0.55	0.194	2.08856e-17	4.57187e-13
Anterior Primitive Streak + Node	DUSP4	2.42301	0.338	0.075	2.89042e-17	6.32713e-13
Anterior Primitive Streak + Node	GALNT3	3.13359	0.275	0.053	3.00386e-17	6.57545e-13
Anterior Primitive Streak + Node	IKZF2	2.49542	0.4	0.106	3.73727e-17	8.18088e-13
Anterior Primitive Streak + Node	RIMS4	2.20736	0.488	0.154	4.40914e-17	9.65161e-13
Anterior Primitive Streak + Node	SPATA1	2.78479	0.275	0.052	4.69668e-17	1.0281e-12
Anterior Primitive Streak + Node	REPS2	2.05182	0.375	0.091	4.82216e-17	1.05557e-12
Anterior Primitive Streak + Node	NFIB	2.29205	0.4	0.104	5.12507e-17	1.12188e-12
Anterior Primitive Streak + Node	ODAD3	2.52279	0.35	0.082	5.77733e-17	1.26466e-12
Anterior Primitive Streak + Node	FOXP1	1.53657	0.887	0.635	5.95372e-17	1.30327e-12
Anterior Primitive Streak + Node	NDST1	1.60664	0.8	0.462	6.20334e-17	1.35791e-12
Anterior Primitive Streak + Node	THSD7A	2.54568	0.562	0.209	7.61423e-17	1.66675e-12
Anterior Primitive Streak + Node	RBM47	1.71596	0.8	0.476	1.02145e-16	2.23595e-12
Anterior Primitive Streak + Node	SRGAP1	1.51287	0.85	0.502	1.08635e-16	2.37803e-12
Anterior Primitive Streak + Node	HFM1	1.68192	0.75	0.364	1.34335e-16	2.94059e-12
Anterior Primitive Streak + Node	ENSOARG00020038420	1.8178	0.512	0.164	1.5531e-16	3.39973e-12
Anterior Primitive Streak + Node	CPNE8	2.60726	0.3	0.062	1.61125e-16	3.52703e-12
Anterior Primitive Streak + Node	ZC3H12C	2.32712	0.462	0.143	1.82618e-16	3.99751e-12
Anterior Primitive Streak + Node	PAK1	1.5316	0.8	0.474	1.87203e-16	4.09787e-12
Anterior Primitive Streak + Node	TMEM144	2.13152	0.35	0.083	1.90087e-16	4.16101e-12
Anterior Primitive Streak + Node	ALPL	2.33364	0.325	0.071	2.14868e-16	4.70345e-12
Anterior Primitive Streak + Node	SUSD2	2.5864	0.362	0.093	2.31484e-16	5.06719e-12
Anterior Primitive Streak + Node	SALL2	2.36852	0.438	0.133	2.33306e-16	5.10708e-12
Anterior Primitive Streak + Node	MFGE8	1.69007	0.762	0.384	2.89057e-16	6.32746e-12
Anterior Primitive Streak + Node	RGMA	2.62113	0.362	0.092	3.53247e-16	7.73258e-12
Anterior Primitive Streak + Node	CRTC3	1.67548	0.738	0.371	3.78619e-16	8.28796e-12
Anterior Primitive Streak + Node	MAP7	1.71314	0.675	0.296	3.89917e-16	8.53527e-12
Anterior Primitive Streak + Node	KDM7A	1.81414	0.75	0.41	4.54977e-16	9.95945e-12
Anterior Primitive Streak + Node	ZBTB7C	2.81245	0.262	0.051	4.61561e-16	1.01036e-11
Anterior Primitive Streak + Node	GRHL2	1.82227	0.6	0.244	5.48019e-16	1.19961e-11
Anterior Primitive Streak + Node	MAF	3.15636	0.325	0.078	6.48176e-16	1.41886e-11
Anterior Primitive Streak + Node	TIAM2	1.81287	0.7	0.327	6.62963e-16	1.45123e-11
Anterior Primitive Streak + Node	SNX29	1.6032	0.875	0.623	1.14682e-15	2.51038e-11
Anterior Primitive Streak + Node	ZFHX4	1.61823	0.787	0.465	1.20502e-15	2.6378e-11
Anterior Primitive Streak + Node	AGTPBP1	1.96371	0.613	0.267	1.23683e-15	2.70743e-11
Anterior Primitive Streak + Node	SP110	2.17945	0.412	0.117	1.39321e-15	3.04974e-11
Anterior Primitive Streak + Node	TLE5	1.68268	0.738	0.36	1.69961e-15	3.72045e-11
Anterior Primitive Streak + Node	ERBB3	1.92171	0.55	0.211	1.90945e-15	4.17978e-11
Anterior Primitive Streak + Node	RASGRP1	2.49269	0.512	0.194	2.00191e-15	4.38217e-11
Anterior Primitive Streak + Node	ENO2	2.56416	0.288	0.061	2.0387e-15	4.46271e-11
Anterior Primitive Streak + Node	NOX4	1.67393	0.575	0.221	2.11134e-15	4.62171e-11
Anterior Primitive Streak + Node	JAKMIP2	2.06299	0.537	0.197	2.29931e-15	5.03318e-11
Anterior Primitive Streak + Node	MAP1B	1.54774	0.838	0.535	2.61156e-15	5.71671e-11
Anterior Primitive Streak + Node	BCL11A	1.59793	0.625	0.261	2.85136e-15	6.24162e-11
Anterior Primitive Streak + Node	IGSF9	2.64723	0.362	0.097	3.01954e-15	6.60978e-11
Anterior Primitive Streak + Node	OLFML2A	2.42092	0.325	0.079	3.68394e-15	8.06414e-11
Anterior Primitive Streak + Node	LMX1B	3.60097	0.275	0.06	3.81623e-15	8.35374e-11
Anterior Primitive Streak + Node	ENSOARG00020035768	1.96563	0.55	0.212	3.95939e-15	8.66711e-11
Anterior Primitive Streak + Node	NELL2	2.4148	0.4	0.119	4.22669e-15	9.25222e-11
Anterior Primitive Streak + Node	PRSS8	1.83351	0.537	0.199	4.5943e-15	1.00569e-10
Anterior Primitive Streak + Node	PPFIBP2	2.01504	0.625	0.283	4.60182e-15	1.00734e-10
Anterior Primitive Streak + Node	FUT10	2.23776	0.475	0.164	4.98056e-15	1.09025e-10
Anterior Primitive Streak + Node	STOX1	2.33035	0.462	0.155	5.41766e-15	1.18593e-10
Anterior Primitive Streak + Node	B2M	2.1582	0.438	0.142	5.64764e-15	1.23627e-10
Anterior Primitive Streak + Node	ADRA1B	1.88126	0.288	0.062	5.66829e-15	1.24079e-10
Anterior Primitive Streak + Node	ADGRV1	1.83112	0.6	0.245	6.31647e-15	1.38267e-10
Anterior Primitive Streak + Node	KCNH7	2.38668	0.325	0.08	6.50478e-15	1.4239e-10
Anterior Primitive Streak + Node	FHL1	2.08006	0.5	0.176	6.72108e-15	1.47124e-10
Anterior Primitive Streak + Node	CDH4	2.33021	0.488	0.172	6.80769e-15	1.4902e-10
Anterior Primitive Streak + Node	KLHL13	2.01973	0.575	0.226	7.75406e-15	1.69736e-10
Anterior Primitive Streak + Node	CALCOCO1	2.86518	0.288	0.065	8.78149e-15	1.92227e-10
Anterior Primitive Streak + Node	JMY	1.84777	0.6	0.254	1.32835e-14	2.90777e-10
Anterior Primitive Streak + Node	WDR19	1.62876	0.738	0.406	1.75848e-14	3.84931e-10
Anterior Primitive Streak + Node	EML5	1.75029	0.6	0.258	2.20555e-14	4.82795e-10
Anterior Primitive Streak + Node	TBCEL	1.88943	0.537	0.204	2.3706e-14	5.18923e-10
Anterior Primitive Streak + Node	ZIC3	1.89548	0.412	0.122	2.89574e-14	6.33877e-10
Anterior Primitive Streak + Node	KHDRBS3	2.43097	0.412	0.129	2.9385e-14	6.43237e-10
Anterior Primitive Streak + Node	ELAVL2	2.3189	0.425	0.136	3.97418e-14	8.69947e-10
Anterior Primitive Streak + Node	IRS2	2.5638	0.362	0.101	4.38013e-14	9.5881e-10
Anterior Primitive Streak + Node	CDA	2.75849	0.3	0.073	4.53478e-14	9.92662e-10
Anterior Primitive Streak + Node	RTN4RL2	2.12453	0.338	0.089	5.43434e-14	1.18958e-09
Anterior Primitive Streak + Node	CUX2	1.52882	0.7	0.344	6.10389e-14	1.33614e-09
Anterior Primitive Streak + Node	ATP8A1	1.91729	0.65	0.341	6.15828e-14	1.34805e-09
Anterior Primitive Streak + Node	SEMA3F	1.84389	0.562	0.237	6.31862e-14	1.38315e-09
Anterior Primitive Streak + Node	SLC7A14	2.37864	0.262	0.056	6.65618e-14	1.45704e-09
Anterior Primitive Streak + Node	WDR17	1.64643	0.512	0.185	8.04369e-14	1.76076e-09
Anterior Primitive Streak + Node	BMERB1	1.78562	0.65	0.295	8.71552e-14	1.90783e-09
Anterior Primitive Streak + Node	ENSOARG00020027885	2.14429	0.5	0.196	1.16494e-13	2.55006e-09
Anterior Primitive Streak + Node	CLIP2	1.75375	0.6	0.27	1.41682e-13	3.10142e-09
Anterior Primitive Streak + Node	TGFA	2.34239	0.288	0.068	1.46135e-13	3.19889e-09
Anterior Primitive Streak + Node	RBFOX1	2.12313	0.613	0.308	1.47997e-13	3.23965e-09
Anterior Primitive Streak + Node	DPF3	1.98805	0.6	0.275	2.25093e-13	4.92728e-09
Anterior Primitive Streak + Node	SLC25A29	1.95778	0.462	0.166	2.42748e-13	5.31375e-09
Anterior Primitive Streak + Node	USP43	2.43072	0.3	0.076	3.0068e-13	6.58189e-09
Anterior Primitive Streak + Node	UNC5D	1.83464	0.637	0.316	3.46386e-13	7.58239e-09
Anterior Primitive Streak + Node	ENSOARG00020038338	2.74332	0.262	0.061	4.30589e-13	9.4256e-09
Anterior Primitive Streak + Node	ADGRB3	2.48496	0.375	0.119	5.43477e-13	1.18967e-08
Anterior Primitive Streak + Node	IRF2	2.00606	0.525	0.221	5.94713e-13	1.30183e-08
Anterior Primitive Streak + Node	OCLN	1.65666	0.537	0.222	6.09521e-13	1.33424e-08
Anterior Primitive Streak + Node	DZIP3	1.65655	0.6	0.282	6.45658e-13	1.41334e-08
Anterior Primitive Streak + Node	SLAIN1	2.14808	0.325	0.089	7.04217e-13	1.54153e-08
Anterior Primitive Streak + Node	PTPRU	2.85056	0.262	0.062	7.39095e-13	1.61788e-08
Anterior Primitive Streak + Node	NRXN3	2.0528	0.362	0.108	8.73174e-13	1.91138e-08
Anterior Primitive Streak + Node	DACT1	2.24711	0.35	0.103	9.50281e-13	2.08017e-08
Anterior Primitive Streak + Node	ENSOARG00020031259	2.48939	0.375	0.12	9.77849e-13	2.14051e-08
Anterior Primitive Streak + Node	SOX5	2.35363	0.312	0.083	1.21187e-12	2.65279e-08
Anterior Primitive Streak + Node	BICD1	1.57466	0.475	0.169	1.35592e-12	2.96812e-08
Anterior Primitive Streak + Node	HOOK1	1.65603	0.575	0.256	1.52298e-12	3.33381e-08
Anterior Primitive Streak + Node	HMGA2	1.6024	0.65	0.321	1.59948e-12	3.50127e-08
Anterior Primitive Streak + Node	MAP3K9	1.68222	0.488	0.19	1.67894e-12	3.6752e-08
Anterior Primitive Streak + Node	PTN	1.56064	0.75	0.437	1.73679e-12	3.80184e-08
Anterior Primitive Streak + Node	ARMC2	2.33885	0.375	0.122	2.00424e-12	4.38728e-08
Anterior Primitive Streak + Node	ACSS3	1.93656	0.438	0.153	2.66924e-12	5.84297e-08
Anterior Primitive Streak + Node	ZDHHC21	1.56635	0.662	0.348	2.95563e-12	6.46986e-08
Anterior Primitive Streak + Node	ZBED2	2.0119	0.425	0.15	3.61753e-12	7.91877e-08
Anterior Primitive Streak + Node	THSD1	2.31654	0.288	0.076	5.12981e-12	1.12291e-07
Anterior Primitive Streak + Node	ENSOARG00020012393	1.51443	0.613	0.288	5.55943e-12	1.21696e-07
Anterior Primitive Streak + Node	CFAP54	2.40976	0.4	0.144	5.80324e-12	1.27033e-07
Anterior Primitive Streak + Node	ENSOARG00020040879	2.35693	0.362	0.119	6.14068e-12	1.3442e-07
Anterior Primitive Streak + Node	GPR160	2.1606	0.412	0.15	6.60056e-12	1.44486e-07
Anterior Primitive Streak + Node	MFSD6	2.03432	0.325	0.094	6.84208e-12	1.49773e-07
Anterior Primitive Streak + Node	PRKCZ	1.87465	0.488	0.208	7.21514e-12	1.57939e-07
Anterior Primitive Streak + Node	PIR	2.21793	0.4	0.145	7.3288e-12	1.60427e-07
Anterior Primitive Streak + Node	EMB	2.20941	0.262	0.065	9.30312e-12	2.03645e-07
Anterior Primitive Streak + Node	SEMA5B	2.51402	0.312	0.092	9.6706e-12	2.11689e-07
Anterior Primitive Streak + Node	CYSTM1	2.5707	0.312	0.092	9.68628e-12	2.12033e-07
Anterior Primitive Streak + Node	CCNG2	1.95079	0.375	0.122	9.77615e-12	2.14e-07
Anterior Primitive Streak + Node	ENSOARG00020035689	2.40747	0.35	0.112	1.07259e-11	2.3479e-07
Anterior Primitive Streak + Node	PDGFC	1.87404	0.275	0.07	1.17325e-11	2.56824e-07
Anterior Primitive Streak + Node	CLYBL	1.78018	0.613	0.289	1.28683e-11	2.81688e-07
Anterior Primitive Streak + Node	LPAR6	2.50051	0.312	0.093	1.34918e-11	2.95335e-07
Anterior Primitive Streak + Node	GCH1	1.55809	0.588	0.289	1.42097e-11	3.11051e-07
Anterior Primitive Streak + Node	STAT1	1.90281	0.462	0.184	1.66781e-11	3.65084e-07
Anterior Primitive Streak + Node	ENSOARG00020031981	1.52983	0.7	0.412	1.72156e-11	3.76849e-07
Anterior Primitive Streak + Node	SHISA2	2.19594	0.388	0.133	1.74862e-11	3.82773e-07
Anterior Primitive Streak + Node	DNMT3B	1.65923	0.775	0.503	1.7816e-11	3.89992e-07
Anterior Primitive Streak + Node	KCNH5	2.34023	0.312	0.092	1.80887e-11	3.95961e-07
Anterior Primitive Streak + Node	AQP4	2.51728	0.288	0.079	1.96142e-11	4.29355e-07
Anterior Primitive Streak + Node	TBC1D30	2.41177	0.262	0.067	1.98524e-11	4.34569e-07
Anterior Primitive Streak + Node	CDH7	1.84751	0.4	0.14	2.08775e-11	4.57008e-07
Anterior Primitive Streak + Node	FMN1	1.53225	0.488	0.194	2.18655e-11	4.78637e-07
Anterior Primitive Streak + Node	GABRA2	2.13236	0.312	0.091	2.25915e-11	4.94528e-07
Anterior Primitive Streak + Node	GUCY2C	2.44456	0.325	0.103	2.43758e-11	5.33587e-07
Anterior Primitive Streak + Node	RGS7	1.89678	0.55	0.249	2.65334e-11	5.80816e-07
Anterior Primitive Streak + Node	WWC1	1.61968	0.688	0.442	3.21967e-11	7.04786e-07
Anterior Primitive Streak + Node	TMEM44	2.04506	0.362	0.121	3.2845e-11	7.18978e-07
Anterior Primitive Streak + Node	PROM2	1.5589	0.475	0.191	3.5851e-11	7.84779e-07
Anterior Primitive Streak + Node	NREP	2.03669	0.362	0.123	4.25461e-11	9.31335e-07
Anterior Primitive Streak + Node	TNFRSF8	2.50536	0.275	0.075	5.30171e-11	1.16055e-06
Anterior Primitive Streak + Node	LBH	2.38534	0.3	0.09	5.5414e-11	1.21301e-06
Anterior Primitive Streak + Node	FLRT3	1.81576	0.475	0.202	6.84784e-11	1.49899e-06
Anterior Primitive Streak + Node	L1CAM	2.24491	0.325	0.102	6.92797e-11	1.51653e-06
Anterior Primitive Streak + Node	RTKN2	1.75731	0.475	0.198	7.32619e-11	1.6037e-06
Anterior Primitive Streak + Node	PRKN	1.79761	0.537	0.247	7.61341e-11	1.66658e-06
Anterior Primitive Streak + Node	PGAP1	1.67783	0.412	0.148	1.10623e-10	2.42153e-06
Anterior Primitive Streak + Node	ADAMTS10	1.58139	0.475	0.202	1.18801e-10	2.60055e-06
Anterior Primitive Streak + Node	ZC3HAV1	1.81342	0.375	0.13	1.37831e-10	3.01712e-06
Anterior Primitive Streak + Node	AFAP1L1	1.66903	0.35	0.114	1.4183e-10	3.10467e-06
Anterior Primitive Streak + Node	DDIT4	1.52081	0.425	0.157	1.64452e-10	3.59986e-06
Anterior Primitive Streak + Node	PPFIA4	2.27234	0.438	0.176	1.7875e-10	3.91284e-06
Anterior Primitive Streak + Node	DEUP1	1.84825	0.425	0.168	1.88893e-10	4.13488e-06
Anterior Primitive Streak + Node	KCNT2	1.58811	0.475	0.196	1.89011e-10	4.13746e-06
Anterior Primitive Streak + Node	MTMR12	1.56042	0.525	0.226	2.71107e-10	5.93453e-06
Anterior Primitive Streak + Node	SLCO3A1	2.21788	0.325	0.107	3.04644e-10	6.66867e-06
Anterior Primitive Streak + Node	SGPP2	1.60561	0.338	0.11	3.07853e-10	6.7389e-06
Anterior Primitive Streak + Node	SEMA4D	1.98671	0.475	0.214	3.54822e-10	7.76706e-06
Anterior Primitive Streak + Node	BACE2	2.11624	0.45	0.194	3.65859e-10	8.00865e-06
Anterior Primitive Streak + Node	SEMA3E	3.59374	0.275	0.082	3.75933e-10	8.22917e-06
Anterior Primitive Streak + Node	MYH14	1.64282	0.438	0.179	4.51065e-10	9.8738e-06
Anterior Primitive Streak + Node	ENSOARG00020036172	2.19879	0.275	0.08	4.82946e-10	1.05717e-05
Anterior Primitive Streak + Node	TTLL7	1.66358	0.425	0.174	5.05763e-10	1.10712e-05
Anterior Primitive Streak + Node	ZC4H2	1.7464	0.5	0.222	5.09715e-10	1.11577e-05
Anterior Primitive Streak + Node	DPYSL5	1.51118	0.425	0.167	5.11516e-10	1.11971e-05
Anterior Primitive Streak + Node	RPS6KA6	1.72411	0.412	0.161	5.19924e-10	1.13811e-05
Anterior Primitive Streak + Node	SPAG1	2.13718	0.462	0.199	5.22006e-10	1.14267e-05
Anterior Primitive Streak + Node	ABHD14B	2.04801	0.262	0.073	5.25857e-10	1.1511e-05
Anterior Primitive Streak + Node	ENC1	1.55835	0.688	0.407	5.29235e-10	1.15849e-05
Anterior Primitive Streak + Node	SCN9A	1.65626	0.425	0.171	5.91805e-10	1.29546e-05
Anterior Primitive Streak + Node	PCYT1B	1.91023	0.275	0.079	6.00789e-10	1.31513e-05
Anterior Primitive Streak + Node	TOM1L1	1.51764	0.562	0.28	7.41596e-10	1.62335e-05
Anterior Primitive Streak + Node	ICA1	1.67945	0.488	0.213	7.43334e-10	1.62716e-05
Anterior Primitive Streak + Node	ENSOARG00020039042	1.77675	0.475	0.204	8.09175e-10	1.77128e-05
Anterior Primitive Streak + Node	ENSOARG00020040019	1.88151	0.288	0.086	8.72458e-10	1.90981e-05
Anterior Primitive Streak + Node	ITGB4	2.21383	0.288	0.089	9.40441e-10	2.05863e-05
Anterior Primitive Streak + Node	PSME1	1.79047	0.512	0.251	9.71373e-10	2.12634e-05
Anterior Primitive Streak + Node	SHTN1	1.66945	0.55	0.282	9.73613e-10	2.13124e-05
Anterior Primitive Streak + Node	CETN2.1	1.70068	0.462	0.203	1.05777e-09	2.31547e-05
Anterior Primitive Streak + Node	CAP2	1.55144	0.5	0.226	1.13078e-09	2.47527e-05
Anterior Primitive Streak + Node	ZDHHC15	1.54994	0.35	0.12	1.1445e-09	2.50532e-05
Anterior Primitive Streak + Node	ERAP1	1.71873	0.338	0.117	1.21222e-09	2.65355e-05
Anterior Primitive Streak + Node	RNF213	1.62371	0.425	0.176	1.28892e-09	2.82144e-05
Anterior Primitive Streak + Node	ELOVL7	1.72205	0.412	0.169	1.59885e-09	3.49989e-05
Anterior Primitive Streak + Node	CRYBG2	1.7512	0.3	0.095	1.69318e-09	3.70637e-05
Anterior Primitive Streak + Node	AMPH	1.82298	0.338	0.119	1.96211e-09	4.29506e-05
Anterior Primitive Streak + Node	MAP2	1.53916	0.425	0.171	2.05273e-09	4.49342e-05
Anterior Primitive Streak + Node	PCDH1	1.8029	0.388	0.15	2.14298e-09	4.69099e-05
Anterior Primitive Streak + Node	WDR86	1.95647	0.35	0.128	2.30571e-09	5.04719e-05
Anterior Primitive Streak + Node	ENSOARG00020039146	2.23344	0.35	0.134	2.31942e-09	5.07722e-05
Anterior Primitive Streak + Node	INPP5K	1.51405	0.5	0.233	2.38736e-09	5.22593e-05
Anterior Primitive Streak + Node	TSGA10	1.67571	0.45	0.198	3.07874e-09	6.73936e-05
Anterior Primitive Streak + Node	RASGRP2	2.17016	0.3	0.099	3.54791e-09	7.76639e-05
Anterior Primitive Streak + Node	ABCD4	1.79866	0.412	0.176	4.82332e-09	0.000105582
Anterior Primitive Streak + Node	SHF	2.14266	0.45	0.214	5.64537e-09	0.000123577
Anterior Primitive Streak + Node	BACH2	1.905	0.55	0.262	6.00391e-09	0.000131426
Anterior Primitive Streak + Node	ENSOARG00020031318	1.58187	0.488	0.226	6.22256e-09	0.000136212
Anterior Primitive Streak + Node	ENSOARG00020027973	1.7877	0.288	0.092	6.3851e-09	0.00013977
Anterior Primitive Streak + Node	LZTS1	1.79392	0.462	0.23	6.68253e-09	0.000146281
Anterior Primitive Streak + Node	ARFGEF3	1.97672	0.288	0.096	7.16464e-09	0.000156834
Anterior Primitive Streak + Node	ADAMTS20	1.67022	0.575	0.324	8.37377e-09	0.000183302
Anterior Primitive Streak + Node	IGDCC4	1.87859	0.412	0.18	9.37592e-09	0.000205239
Anterior Primitive Streak + Node	EXOC6	1.52955	0.512	0.263	9.70015e-09	0.000212336
Anterior Primitive Streak + Node	JAZF1	1.69471	0.575	0.333	9.93357e-09	0.000217446
Anterior Primitive Streak + Node	HACL1	2.05282	0.3	0.105	1.08143e-08	0.000236725
Anterior Primitive Streak + Node	CCDC82	1.58172	0.5	0.247	1.32065e-08	0.000289091
Anterior Primitive Streak + Node	ME2	1.67807	0.5	0.264	1.35777e-08	0.000297217
Anterior Primitive Streak + Node	ENSOARG00020022889	2.20534	0.288	0.099	1.55041e-08	0.000339385
Anterior Primitive Streak + Node	JADE2	2.10131	0.262	0.082	1.64058e-08	0.000359123
Anterior Primitive Streak + Node	MARCHF3	2.23911	0.275	0.091	1.67688e-08	0.000367069
Anterior Primitive Streak + Node	GALNT14	1.92147	0.338	0.129	2.13726e-08	0.000467846
Anterior Primitive Streak + Node	NEFH	2.16272	0.3	0.111	2.18021e-08	0.000477249
Anterior Primitive Streak + Node	MICU3	2.02764	0.275	0.093	2.19835e-08	0.000481218
Anterior Primitive Streak + Node	GPR137B	2.24375	0.288	0.099	2.21659e-08	0.000485211
Anterior Primitive Streak + Node	DIXDC1	2.04509	0.275	0.091	2.36254e-08	0.00051716
Anterior Primitive Streak + Node	ENSOARG00020027858	2.06255	0.288	0.099	2.43554e-08	0.000533139
Anterior Primitive Streak + Node	ENSOARG00020026917	1.56266	0.312	0.112	2.45903e-08	0.000538281
Anterior Primitive Streak + Node	EFHC2	1.53689	0.462	0.216	3.03507e-08	0.000664377
Anterior Primitive Streak + Node	ENSOARG00020038516	1.78416	0.375	0.156	3.31178e-08	0.000724949
Anterior Primitive Streak + Node	MREG	1.67675	0.262	0.083	3.76915e-08	0.000825067
Anterior Primitive Streak + Node	RNF125	1.71866	0.388	0.163	4.02215e-08	0.000880448
Anterior Primitive Streak + Node	FAM107A	1.54469	0.525	0.282	4.44369e-08	0.000972724
Anterior Primitive Streak + Node	ZMIZ2	1.61971	0.438	0.202	5.11936e-08	0.00112063
Anterior Primitive Streak + Node	IRF2BPL	1.53073	0.488	0.26	5.7232e-08	0.00125281
Anterior Primitive Streak + Node	PSME2	1.94695	0.35	0.145	5.72419e-08	0.00125303
Anterior Primitive Streak + Node	RARG	1.64937	0.288	0.099	5.76918e-08	0.00126287
Anterior Primitive Streak + Node	MPPED2	1.77487	0.362	0.152	6.09278e-08	0.00133371
Anterior Primitive Streak + Node	DENND3	1.75157	0.262	0.087	6.9386e-08	0.00151886
Anterior Primitive Streak + Node	ENSOARG00020038481	1.92646	0.275	0.095	7.48458e-08	0.00163837
Anterior Primitive Streak + Node	C14orf132	1.65819	0.362	0.153	9.3143e-08	0.0020389
Anterior Primitive Streak + Node	CRABP2	1.65927	0.312	0.117	9.96626e-08	0.00218161
Anterior Primitive Streak + Node	PDZD4	1.79312	0.288	0.105	1.06982e-07	0.00234184
Anterior Primitive Streak + Node	TM7SF3	2.30788	0.275	0.099	1.08637e-07	0.00237806
Anterior Primitive Streak + Node	ENSOARG00020032238	1.90103	0.338	0.138	1.11633e-07	0.00244364
Anterior Primitive Streak + Node	FGGY	1.67799	0.45	0.225	1.12435e-07	0.00246119
Anterior Primitive Streak + Node	ITM2B	1.73489	0.512	0.279	1.13684e-07	0.00248855
Anterior Primitive Streak + Node	TSPAN15	1.89364	0.262	0.087	1.14125e-07	0.00249819
Anterior Primitive Streak + Node	MARVELD3	1.84462	0.262	0.089	1.18524e-07	0.0025945
Anterior Primitive Streak + Node	MOCS1	1.81593	0.312	0.121	1.24633e-07	0.00272822
Anterior Primitive Streak + Node	AAMDC	1.66884	0.388	0.172	1.70438e-07	0.00373089
Anterior Primitive Streak + Node	AP1M2	1.76865	0.338	0.136	1.75132e-07	0.00383365
Anterior Primitive Streak + Node	AP1S2	1.56739	0.462	0.242	1.7797e-07	0.00389576
Anterior Primitive Streak + Node	TEC	1.51789	0.412	0.191	1.97581e-07	0.00432505
Anterior Primitive Streak + Node	CTTNBP2	2.01947	0.325	0.131	2.36663e-07	0.00518056
Anterior Primitive Streak + Node	SPATA6	1.51727	0.45	0.231	2.74394e-07	0.00600649
Anterior Primitive Streak + Node	GPR137C	1.82949	0.262	0.093	2.79289e-07	0.00611363
Anterior Primitive Streak + Node	DOP1B	1.92527	0.288	0.108	3.00946e-07	0.0065877
Anterior Primitive Streak + Node	TACSTD2	2.17755	0.275	0.102	3.15067e-07	0.00689681
Anterior Primitive Streak + Node	QPRT	1.71066	0.275	0.101	3.18035e-07	0.00696178
Anterior Primitive Streak + Node	ENSOARG00020028929	2.10385	0.262	0.096	3.55271e-07	0.00777688
Anterior Primitive Streak + Node	ENSOARG00020034664	1.53217	0.262	0.094	3.83639e-07	0.00839786
Anterior Primitive Streak + Node	CCDC28A	1.70869	0.275	0.1	4.15749e-07	0.00910075
Anterior Primitive Streak + Node	LRRC9	1.63142	0.312	0.124	4.82674e-07	0.0105657
Anterior Primitive Streak + Node	REEP1	1.61956	0.275	0.102	5.44698e-07	0.0119234
Anterior Primitive Streak + Node	ESPNL	1.59432	0.425	0.209	6.37449e-07	0.0139537
Anterior Primitive Streak + Node	LYPD6	1.74041	0.362	0.174	7.174e-07	0.0157039
Anterior Primitive Streak + Node	KCNAB2	2.09174	0.312	0.13	7.27807e-07	0.0159317
Anterior Primitive Streak + Node	GRIK5	1.84616	0.262	0.099	8.34138e-07	0.0182593
Anterior Primitive Streak + Node	ADCY2	1.65333	0.288	0.112	1.06047e-06	0.0232136
Anterior Primitive Streak + Node	AKTIP	1.56061	0.325	0.136	1.14872e-06	0.0251455
Anterior Primitive Streak + Node	PLXNB1	1.69812	0.4	0.203	1.16393e-06	0.0254784
Anterior Primitive Streak + Node	CLDN7	1.7138	0.262	0.1	1.64117e-06	0.0359251
Anterior Primitive Streak + Node	LRRIQ3	1.77584	0.275	0.108	1.719e-06	0.0376289
Anterior Primitive Streak + Node	RIMKLA	1.84739	0.262	0.098	1.87583e-06	0.041062
Anterior Primitive Streak + Node	SNED1	1.73663	0.275	0.106	1.88024e-06	0.0411585
Anterior Primitive Streak + Node	TMEM86A	1.69214	0.288	0.115	1.88381e-06	0.0412367
Anterior Primitive Streak + Node	ARL6	1.74189	0.362	0.174	2.04421e-06	0.0447477
Primitive Streak	WNT3A	5.54613	0.899	0.057	3.11072e-236	6.80938e-232
Primitive Streak	FGF17	3.47387	0.768	0.083	7.06409e-131	1.54633e-126
Primitive Streak	TBXT	4.37502	0.688	0.066	2.10774e-130	4.61385e-126
Primitive Streak	MIXL1	3.58433	0.804	0.098	1.95854e-128	4.28725e-124
Primitive Streak	GRIN2B	4.00525	0.92	0.176	1.1305e-124	2.47465e-120
Primitive Streak	ETV1	3.57831	0.797	0.104	1.93117e-122	4.22732e-118
Primitive Streak	TLL2	3.80544	0.732	0.088	4.88106e-119	1.06846e-114
Primitive Streak	VSNL1	3.82458	0.71	0.081	5.9495e-119	1.30235e-114
Primitive Streak	COL2A1	3.71763	0.768	0.102	1.13073e-115	2.47517e-111
Primitive Streak	GABRG3	4.56245	0.739	0.11	1.24364e-108	2.72233e-104
Primitive Streak	MAGI2	3.22926	0.993	0.266	5.43512e-108	1.18975e-103
Primitive Streak	DGKI	4.55799	0.551	0.049	7.76511e-108	1.69978e-103
Primitive Streak	FREM2	3.49595	0.812	0.133	1.59739e-107	3.4967e-103
Primitive Streak	NFE2L3	2.9912	0.913	0.188	2.27166e-103	4.97266e-99
Primitive Streak	SYNPR	3.51794	0.775	0.122	2.32263e-103	5.08425e-99
Primitive Streak	NLGN4X	3.92311	0.942	0.253	2.92833e-103	6.41011e-99
Primitive Streak	IL1RAPL1	3.75836	0.797	0.146	1.2225e-102	2.67605e-98
Primitive Streak	ENSOARG00020033626	3.63546	0.609	0.066	5.66636e-102	1.24037e-97
Primitive Streak	RASGEF1B	3.84408	0.674	0.091	2.93751e-101	6.43022e-97
Primitive Streak	EOMES	3.01699	0.87	0.158	5.50123e-101	1.20422e-96
Primitive Streak	KCNA4	3.13207	0.681	0.086	2.21282e-100	4.84387e-96
Primitive Streak	KIRREL3	4.28569	0.63	0.078	5.24946e-99	1.14911e-94
Primitive Streak	PTPRR	2.80856	0.681	0.088	3.37253e-98	7.38246e-94
Primitive Streak	SEMA6A	3.61971	0.993	0.352	3.80051e-98	8.31932e-94
Primitive Streak	LCK	3.37273	0.558	0.063	3.11892e-89	6.82732e-85
Primitive Streak	ATP2A3	3.96197	0.464	0.042	4.36338e-87	9.55145e-83
Primitive Streak	FGF13	3.15361	0.696	0.111	2.01878e-86	4.41912e-82
Primitive Streak	RHBDL3	3.74472	0.486	0.048	3.04709e-86	6.67008e-82
Primitive Streak	ERAP2	4.11946	0.435	0.035	3.71586e-86	8.13401e-82
Primitive Streak	KIF1A	2.89961	0.891	0.226	5.6759e-86	1.24246e-81
Primitive Streak	NTN1	2.3662	0.717	0.11	5.71462e-86	1.25093e-81
Primitive Streak	LHFPL3	3.36486	1	0.487	1.85721e-84	4.06543e-80
Primitive Streak	CDH1	3.06387	0.928	0.31	1.22653e-83	2.68488e-79
Primitive Streak	CCDC148	2.78125	0.804	0.166	3.729e-83	8.16278e-79
Primitive Streak	ZFHX2	2.91069	0.725	0.132	9.74117e-83	2.13234e-78
Primitive Streak	CACNA1I	4.20265	0.464	0.046	7.72995e-82	1.69209e-77
Primitive Streak	CACNB2	3.63239	0.652	0.107	2.21773e-81	4.85462e-77
Primitive Streak	NEFH	3.18359	0.616	0.088	4.82668e-80	1.05656e-75
Primitive Streak	ADGRB3	3.9531	0.623	0.098	5.44674e-80	1.19229e-75
Primitive Streak	GRIK2	2.93944	0.732	0.138	8.81951e-80	1.93059e-75
Primitive Streak	DGKB	3.42862	0.812	0.207	3.81016e-79	8.34043e-75
Primitive Streak	FST	2.83175	0.891	0.25	4.29147e-79	9.39402e-75
Primitive Streak	RPH3A	4.11879	0.406	0.035	1.62561e-78	3.55846e-74
Primitive Streak	PARP8	2.67131	0.819	0.19	4.50798e-78	9.86798e-74
Primitive Streak	SHISA9	3.25196	0.725	0.145	1.69223e-77	3.7043e-73
Primitive Streak	WSCD2	3.62624	0.406	0.035	1.72421e-77	3.77429e-73
Primitive Streak	HUNK	2.85998	0.949	0.366	6.72013e-77	1.47104e-72
Primitive Streak	CRACD	3.06052	0.638	0.101	7.17975e-77	1.57165e-72
Primitive Streak	SEPTIN3	3.71621	0.435	0.042	1.21795e-76	2.6661e-72
Primitive Streak	ARFGEF3	3.59521	0.551	0.076	4.32503e-75	9.46749e-71
Primitive Streak	PDZD4	3.56641	0.565	0.084	6.8603e-75	1.50172e-70
Primitive Streak	NRXN1	3.08542	0.92	0.345	7.02036e-75	1.53676e-70
Primitive Streak	GRHL2	3.08899	0.826	0.222	3.70206e-74	8.10381e-70
Primitive Streak	TP53I11	2.36561	0.913	0.263	4.80894e-74	1.05268e-69
Primitive Streak	DAB1	2.41533	0.775	0.167	6.5709e-74	1.43837e-69
Primitive Streak	NFASC	2.30706	0.87	0.22	8.37007e-74	1.83221e-69
Primitive Streak	CD9	3.14971	0.964	0.431	2.68983e-73	5.88804e-69
Primitive Streak	ST6GALNAC5	3.56126	0.399	0.036	2.8652e-73	6.27192e-69
Primitive Streak	OLFM2	3.0621	0.58	0.088	3.34763e-73	7.32796e-69
Primitive Streak	AJAP1	4.01324	0.406	0.039	3.98694e-73	8.7274e-69
Primitive Streak	HAS2	2.13431	0.913	0.242	1.00892e-72	2.20852e-68
Primitive Streak	FRAS1	2.52874	0.993	0.459	1.98667e-72	4.34883e-68
Primitive Streak	ENSOARG00020033001	3.49066	0.435	0.045	2.63638e-72	5.77104e-68
Primitive Streak	SYT1	3.06342	0.732	0.155	3.23843e-72	7.08893e-68
Primitive Streak	SP110	2.95603	0.609	0.098	4.68538e-72	1.02563e-67
Primitive Streak	THSD1	3.5275	0.486	0.06	4.8327e-72	1.05788e-67
Primitive Streak	NANOG	4.57925	0.333	0.024	5.72528e-72	1.25326e-67
Primitive Streak	ENSOARG00020030797	3.0487	0.609	0.099	6.2713e-72	1.37279e-67
Primitive Streak	CD24	2.61654	0.92	0.288	1.20871e-71	2.64588e-67
Primitive Streak	IFIT2	4.33537	0.275	0.014	1.54383e-71	3.37945e-67
Primitive Streak	KCNH8	2.56425	0.79	0.181	1.7327e-71	3.79287e-67
Primitive Streak	DPP6	3.27847	0.601	0.101	5.58169e-71	1.22183e-66
Primitive Streak	MAP2	2.77082	0.717	0.148	1.95138e-70	4.27157e-66
Primitive Streak	ADCY1	2.92056	0.732	0.163	4.96928e-70	1.08778e-65
Primitive Streak	ATP1A3	4.8964	0.333	0.026	1.62562e-69	3.55848e-65
Primitive Streak	DPYSL5	2.97186	0.688	0.145	6.30271e-69	1.37966e-64
Primitive Streak	CACNA1A	2.67854	0.855	0.247	7.09795e-69	1.55374e-64
Primitive Streak	BICD1	3.31339	0.688	0.149	2.43532e-68	5.33091e-64
Primitive Streak	CRIPTO	2.72953	0.739	0.166	1.5509e-67	3.39492e-63
Primitive Streak	ST6GAL2	3.92049	0.341	0.028	1.61061e-67	3.52562e-63
Primitive Streak	IL17RD	2.33761	0.971	0.47	1.69114e-67	3.70191e-63
Primitive Streak	NMNAT3	3.3166	0.507	0.071	4.46794e-67	9.78033e-63
Primitive Streak	ZSWIM6	2.36969	1	0.69	3.15764e-66	6.91208e-62
Primitive Streak	TTC39B	2.76336	0.746	0.182	3.81262e-66	8.34583e-62
Primitive Streak	ZC3HAV1	2.78899	0.616	0.11	7.89666e-66	1.72858e-61
Primitive Streak	HMCN1	2.50591	0.928	0.35	1.64976e-64	3.61132e-60
Primitive Streak	RAP1GAP2	3.23598	0.507	0.074	1.71315e-64	3.75008e-60
Primitive Streak	PDE1C	2.14089	0.855	0.239	3.27916e-64	7.17807e-60
Primitive Streak	CELF2	2.66454	0.935	0.431	7.00871e-64	1.53421e-59
Primitive Streak	JAKMIP2	2.95908	0.725	0.177	2.10837e-63	4.61522e-59
Primitive Streak	ANK3	2.22026	0.993	0.617	4.54131e-63	9.94094e-59
Primitive Streak	ESRP1	2.28458	0.906	0.322	2.16679e-62	4.7431e-58
Primitive Streak	SORL1	2.57924	0.804	0.235	6.26999e-62	1.3725e-57
Primitive Streak	ZIC2	2.25508	0.804	0.218	8.41923e-62	1.84297e-57
Primitive Streak	ENSOARG00020034998	3.78313	0.391	0.044	1.72138e-61	3.76811e-57
Primitive Streak	KCNT2	2.95499	0.71	0.175	2.94422e-61	6.4449e-57
Primitive Streak	TNFRSF11B	2.35326	0.71	0.156	4.435e-61	9.70822e-57
Primitive Streak	GRIK4	2.87995	0.594	0.111	7.06422e-61	1.54636e-56
Primitive Streak	FRMD5	3.33262	0.565	0.102	9.69642e-61	2.12255e-56
Primitive Streak	SLC35F1	2.8993	0.587	0.108	1.94866e-60	4.26561e-56
Primitive Streak	GABRA2	2.97785	0.493	0.075	1.9727e-60	4.31825e-56
Primitive Streak	GPC4	2.95021	0.732	0.191	4.07704e-60	8.92465e-56
Primitive Streak	LMO7	2.24647	0.891	0.332	6.80641e-60	1.48992e-55
Primitive Streak	CDH4	2.57564	0.674	0.154	1.25193e-59	2.74047e-55
Primitive Streak	CRABP2	2.80211	0.558	0.098	2.00314e-59	4.38488e-55
Primitive Streak	NODAL	3.32168	0.391	0.045	3.15396e-59	6.90401e-55
Primitive Streak	SOX11	2.37019	0.819	0.247	3.18529e-59	6.97259e-55
Primitive Streak	CLDN6	2.38897	0.775	0.206	1.04285e-58	2.28279e-54
Primitive Streak	PPFIBP2	2.63704	0.804	0.264	1.12545e-58	2.46361e-54
Primitive Streak	FHL1	2.55819	0.681	0.158	1.71646e-58	3.75733e-54
Primitive Streak	ZSCAN10	4.10949	0.275	0.02	2.97764e-58	6.51805e-54
Primitive Streak	CORO2B	2.7769	0.594	0.119	7.19441e-58	1.57486e-53
Primitive Streak	KCNQ3	2.02752	0.964	0.479	1.22684e-57	2.68556e-53
Primitive Streak	PROX1	2.96518	0.514	0.087	3.97351e-57	8.698e-53
Primitive Streak	WNT3	3.35986	0.42	0.056	5.17361e-57	1.1325e-52
Primitive Streak	RIMS2	2.46894	0.819	0.257	5.42073e-57	1.1866e-52
Primitive Streak	PLEKHA7	2.5833	0.739	0.207	7.04002e-57	1.54106e-52
Primitive Streak	ZIC3	3.10074	0.558	0.106	7.08927e-57	1.55184e-52
Primitive Streak	SDK1	2.26313	0.957	0.5	8.38142e-57	1.83469e-52
Primitive Streak	DNMT3B	2.57682	0.906	0.489	8.48089e-57	1.85647e-52
Primitive Streak	SCIN	2.57902	0.884	0.376	1.85975e-56	4.07098e-52
Primitive Streak	CCDC88C	2.21004	0.848	0.273	2.55648e-56	5.59613e-52
Primitive Streak	FBN3	2.49432	0.652	0.148	4.04817e-56	8.86143e-52
Primitive Streak	PTPRF	2.17918	0.899	0.418	4.78239e-56	1.04686e-51
Primitive Streak	SALL2	2.64721	0.587	0.117	6.19505e-56	1.3561e-51
Primitive Streak	FOXO1	2.27799	0.848	0.274	9.72035e-56	2.12779e-51
Primitive Streak	CLDN7	2.86842	0.5	0.082	1.01907e-55	2.23073e-51
Primitive Streak	NOVA1	2.41981	0.768	0.215	1.29404e-55	2.83266e-51
Primitive Streak	EPHA7	2.89602	0.746	0.209	1.76879e-55	3.87187e-51
Primitive Streak	SYT11	3.22321	0.399	0.051	2.09235e-55	4.58015e-51
Primitive Streak	BCL11B	3.71548	0.399	0.053	3.31355e-55	7.25335e-51
Primitive Streak	RBFOX1	2.40641	0.826	0.288	4.41943e-55	9.67414e-51
Primitive Streak	SHROOM3	2.12355	0.957	0.612	5.37829e-55	1.17731e-50
Primitive Streak	ARHGEF19	3.61376	0.413	0.058	6.37578e-55	1.39566e-50
Primitive Streak	IFIH1	3.61691	0.355	0.04	6.78752e-55	1.48579e-50
Primitive Streak	WWC1	2.3641	0.913	0.423	7.16306e-55	1.56799e-50
Primitive Streak	DSCAM	4.45253	0.297	0.027	1.18613e-54	2.59644e-50
Primitive Streak	JPH3	3.23792	0.362	0.042	1.36261e-54	2.98275e-50
Primitive Streak	MAP1B	2.31737	0.942	0.522	2.43184e-54	5.3233e-50
Primitive Streak	ERICH2	3.34529	0.442	0.067	2.9188e-54	6.38925e-50
Primitive Streak	NETO2	2.47199	0.71	0.193	9.53501e-54	2.08721e-49
Primitive Streak	MYO5C	2.55427	0.623	0.14	3.69445e-53	8.08714e-49
Primitive Streak	SHANK1	3.39812	0.391	0.052	3.9956e-53	8.74636e-49
Primitive Streak	ENSOARG00020030058	3.80296	0.283	0.025	1.03953e-52	2.27553e-48
Primitive Streak	FZD3	2.15012	0.768	0.227	1.63989e-52	3.58972e-48
Primitive Streak	ARNT2	2.54718	0.58	0.122	5.34453e-52	1.16992e-47
Primitive Streak	CRYBG2	3.01536	0.471	0.08	8.16904e-52	1.7882e-47
Primitive Streak	DACH1	2.59135	0.486	0.083	1.66305e-51	3.64042e-47
Primitive Streak	MAML3	1.68292	0.993	0.644	1.76933e-51	3.87305e-47
Primitive Streak	RRAGD	2.44477	0.609	0.137	1.80824e-51	3.95824e-47
Primitive Streak	ENSOARG00020039598	2.77803	0.536	0.105	2.21062e-51	4.83904e-47
Primitive Streak	SEPTIN6	2.26391	0.717	0.194	2.71471e-51	5.94251e-47
Primitive Streak	MCC	1.75451	0.993	0.704	3.35118e-51	7.33573e-47
Primitive Streak	CTNNA2	2.42314	0.833	0.322	3.6362e-51	7.95964e-47
Primitive Streak	ENSOARG00020038420	2.51369	0.623	0.149	4.52356e-51	9.90207e-47
Primitive Streak	MME	2.67482	0.674	0.179	4.64388e-51	1.01655e-46
Primitive Streak	GRIP1	1.76255	0.986	0.688	5.84392e-51	1.27923e-46
Primitive Streak	EPCAM	1.87306	0.949	0.486	6.5302e-51	1.42946e-46
Primitive Streak	TOX3	2.1983	0.674	0.168	8.39612e-51	1.83791e-46
Primitive Streak	VAV1	3.84877	0.261	0.022	9.74145e-51	2.1324e-46
Primitive Streak	PPP2R2C	3.30366	0.362	0.046	1.04576e-50	2.28917e-46
Primitive Streak	CACNA2D1	2.18947	0.957	0.557	1.06734e-50	2.3364e-46
Primitive Streak	MAP7	2.08242	0.819	0.278	1.38499e-50	3.03174e-46
Primitive Streak	ITGA6	2.24626	0.884	0.388	1.75607e-50	3.84404e-46
Primitive Streak	ZSWIM4	2.671	0.609	0.144	2.05595e-50	4.50048e-46
Primitive Streak	IRF2	2.43236	0.696	0.203	2.34341e-50	5.12972e-46
Primitive Streak	NEFM	2.85493	0.507	0.097	4.73932e-50	1.03744e-45
Primitive Streak	FMNL2	1.79715	0.971	0.658	4.89849e-50	1.07228e-45
Primitive Streak	ZNF618	2.13526	0.848	0.335	6.08558e-50	1.33213e-45
Primitive Streak	ASTN1	2.20272	0.703	0.197	1.10404e-49	2.41675e-45
Primitive Streak	NPAS3	2.64859	0.674	0.186	1.13413e-49	2.4826e-45
Primitive Streak	DUSP6	2.63236	0.645	0.164	4.35391e-49	9.53071e-45
Primitive Streak	CDA	3.19425	0.406	0.062	5.47493e-49	1.19846e-44
Primitive Streak	CADPS2	2.64654	0.58	0.135	5.75248e-49	1.25922e-44
Primitive Streak	RIMS4	2.79349	0.587	0.14	1.54122e-48	3.37374e-44
Primitive Streak	ENSOARG00020037342	3.30012	0.355	0.046	2.14221e-48	4.68929e-44
Primitive Streak	HOMER1	2.40056	0.696	0.193	2.3898e-48	5.23127e-44
Primitive Streak	NRCAM	2.19653	0.536	0.106	2.41908e-48	5.29537e-44
Primitive Streak	SGPP2	3.19838	0.493	0.095	2.42865e-48	5.31631e-44
Primitive Streak	SUSD4	3.16155	0.449	0.079	4.07031e-48	8.90992e-44
Primitive Streak	OLFML2A	3.05884	0.42	0.067	4.64804e-48	1.01746e-43
Primitive Streak	FZD5	2.41652	0.507	0.097	6.23742e-48	1.36537e-43
Primitive Streak	SAMD12	2.46281	0.688	0.208	7.80931e-48	1.70946e-43
Primitive Streak	PRR5L	3.42603	0.399	0.062	1.05817e-47	2.31634e-43
Primitive Streak	SNTN	3.98633	0.261	0.024	1.58063e-47	3.46e-43
Primitive Streak	TSHZ2	4.36803	0.254	0.022	1.97568e-47	4.32476e-43
Primitive Streak	POU5F1	2.36049	0.775	0.282	3.12946e-47	6.85038e-43
Primitive Streak	PHF21B	2.85625	0.478	0.092	3.38372e-47	7.40696e-43
Primitive Streak	THSD4	1.77277	0.978	0.745	4.66743e-47	1.0217e-42
Primitive Streak	GABBR2	3.57116	0.355	0.049	5.60759e-47	1.2275e-42
Primitive Streak	MAPK4	3.25672	0.377	0.055	6.18366e-47	1.3536e-42
Primitive Streak	PDE4D	2.56344	0.696	0.207	6.87814e-47	1.50562e-42
Primitive Streak	ETV4	2.48997	0.551	0.119	8.62537e-47	1.88809e-42
Primitive Streak	SFRP1	2.42984	0.783	0.304	9.34275e-47	2.04513e-42
Primitive Streak	ZBED2	2.85045	0.572	0.135	1.46849e-46	3.21453e-42
Primitive Streak	LBH	2.86284	0.442	0.076	1.93257e-46	4.2304e-42
Primitive Streak	PDZRN4	2.61861	0.717	0.228	2.66049e-46	5.82382e-42
Primitive Streak	EPB41L3	2.25466	0.79	0.298	3.96743e-46	8.6847e-42
Primitive Streak	MYO5B	2.40397	0.79	0.315	4.10559e-46	8.98713e-42
Primitive Streak	ADAMTS17	2.07906	0.79	0.274	4.24665e-46	9.29591e-42
Primitive Streak	ERBB3	2.54199	0.667	0.196	8.34854e-46	1.82749e-41
Primitive Streak	B3GALT1	2.05674	0.884	0.387	1.7747e-45	3.88482e-41
Primitive Streak	MEIOC	2.36697	0.623	0.164	2.9908e-45	6.54686e-41
Primitive Streak	RCN2	2.08348	0.935	0.586	5.11077e-45	1.11875e-40
Primitive Streak	NFIB	2.44046	0.478	0.092	8.18447e-45	1.79158e-40
Primitive Streak	PRSS8	2.34463	0.652	0.184	1.21343e-44	2.6562e-40
Primitive Streak	ELAVL2	2.43845	0.543	0.122	1.76402e-44	3.86144e-40
Primitive Streak	L1CAM	2.574	0.464	0.088	1.85747e-44	4.06601e-40
Primitive Streak	LSAMP	1.92311	0.913	0.424	6.13266e-44	1.34244e-39
Primitive Streak	PDE4B	3.08297	0.565	0.141	6.31611e-44	1.3826e-39
Primitive Streak	MCF2	2.80966	0.449	0.085	8.2628e-44	1.80873e-39
Primitive Streak	RYR1	3.06487	0.406	0.07	1.40357e-43	3.07242e-39
Primitive Streak	FKBP5	1.62096	0.964	0.678	1.68238e-43	3.68273e-39
Primitive Streak	SYT13	3.50654	0.304	0.038	1.9808e-43	4.33598e-39
Primitive Streak	CPNE8	3.25292	0.355	0.053	2.71818e-43	5.95009e-39
Primitive Streak	CADPS	1.56714	0.87	0.34	3.78411e-43	8.28342e-39
Primitive Streak	MEGF11	3.45437	0.326	0.044	4.67227e-43	1.02276e-38
Primitive Streak	TNNT1	2.72107	0.457	0.089	1.03398e-42	2.26338e-38
Primitive Streak	DACH2	2.46972	0.623	0.177	1.12032e-42	2.45238e-38
Primitive Streak	MED12L	1.55062	0.993	0.708	1.12673e-42	2.46642e-38
Primitive Streak	WNK2	2.04783	0.804	0.317	1.70647e-42	3.73547e-38
Primitive Streak	SNCA	3.33025	0.319	0.043	1.73867e-42	3.80594e-38
Primitive Streak	MCAM	2.82222	0.42	0.076	2.38127e-42	5.21259e-38
Primitive Streak	RNF213	2.57118	0.594	0.16	3.02728e-42	6.62672e-38
Primitive Streak	NOX4	2.19148	0.674	0.207	4.71967e-42	1.03314e-37
Primitive Streak	CDH3	2.17596	0.616	0.168	5.00238e-42	1.09502e-37
Primitive Streak	CUX2	1.76292	0.833	0.328	5.08176e-42	1.1124e-37
Primitive Streak	FUT9	2.50085	0.543	0.129	5.20165e-42	1.13864e-37
Primitive Streak	SLC44A5	3.05833	0.435	0.084	5.33743e-42	1.16836e-37
Primitive Streak	TGFA	2.65608	0.37	0.058	6.29179e-42	1.37727e-37
Primitive Streak	KCNH7	2.89277	0.399	0.07	7.29861e-42	1.59767e-37
Primitive Streak	WASF3	2.09315	0.652	0.19	9.61144e-42	2.10394e-37
Primitive Streak	MDK	1.6958	0.964	0.571	1.34804e-41	2.95086e-37
Primitive Streak	RASGRP2	2.63501	0.442	0.086	1.85884e-41	4.069e-37
Primitive Streak	LRRC4C	3.3981	0.341	0.051	2.56317e-41	5.61079e-37
Primitive Streak	RARG	2.40603	0.442	0.085	2.74707e-41	6.01333e-37
Primitive Streak	MAPK8IP1	3.45178	0.297	0.038	3.34711e-41	7.32683e-37
Primitive Streak	ZBTB44	2.14038	0.797	0.355	4.38443e-41	9.59751e-37
Primitive Streak	GPR139	3.12028	0.319	0.043	4.44712e-41	9.73474e-37
Primitive Streak	HS6ST2	2.23087	0.768	0.298	5.59348e-41	1.22441e-36
Primitive Streak	CCNJL	2.36826	0.507	0.114	7.35661e-41	1.61036e-36
Primitive Streak	TVP23A	3.24397	0.268	0.03	8.18302e-41	1.79126e-36
Primitive Streak	MT2A	2.77551	0.312	0.041	1.19887e-40	2.62433e-36
Primitive Streak	TTC39C	2.64267	0.457	0.095	2.03758e-40	4.46027e-36
Primitive Streak	GPM6A	2.58466	0.413	0.075	2.86417e-40	6.26966e-36
Primitive Streak	GRM8	3.77602	0.283	0.035	3.20456e-40	7.01477e-36
Primitive Streak	KLF12	1.60202	0.913	0.46	4.79186e-40	1.04894e-35
Primitive Streak	GRIA3	1.98043	0.493	0.108	4.93228e-40	1.07968e-35
Primitive Streak	NCAN	3.13658	0.275	0.033	5.22987e-40	1.14482e-35
Primitive Streak	FGD6	1.78126	0.884	0.452	5.42478e-40	1.18748e-35
Primitive Streak	CDKL5	2.0846	0.725	0.266	6.54078e-40	1.43178e-35
Primitive Streak	GNAO1	1.95343	0.58	0.156	7.65654e-40	1.67602e-35
Primitive Streak	LRIG3	1.71936	0.732	0.238	8.88707e-40	1.94538e-35
Primitive Streak	CNKSR2	1.97903	0.768	0.291	1.4329e-39	3.13662e-35
Primitive Streak	BCL11A	2.10949	0.725	0.246	2.00618e-39	4.39153e-35
Primitive Streak	ADGRV1	2.27604	0.674	0.232	2.63097e-39	5.7592e-35
Primitive Streak	PROM1	2.6265	0.478	0.108	4.01124e-39	8.7806e-35
Primitive Streak	FGD4	2.06693	0.862	0.488	8.32885e-39	1.82318e-34
Primitive Streak	PRR36	2.68678	0.399	0.074	1.14685e-38	2.51045e-34
Primitive Streak	CHRM3	2.90492	0.377	0.067	1.18099e-38	2.58519e-34
Primitive Streak	STOX2	2.6155	0.587	0.172	1.36093e-38	2.97907e-34
Primitive Streak	AMPH	2.35353	0.478	0.106	1.4793e-38	3.23818e-34
Primitive Streak	SLC25A29	2.4288	0.558	0.153	2.43905e-38	5.33909e-34
Primitive Streak	SATB1	2.08584	0.703	0.239	3.04751e-38	6.671e-34
Primitive Streak	OCLN	2.03213	0.652	0.208	3.44479e-38	7.54065e-34
Primitive Streak	UNC80	2.33017	0.449	0.094	3.49456e-38	7.6496e-34
Primitive Streak	ZBTB7C	2.83827	0.304	0.043	7.66243e-38	1.67731e-33
Primitive Streak	GPD2	1.88424	0.877	0.484	8.24125e-38	1.80401e-33
Primitive Streak	CSRP2	1.58316	0.906	0.489	8.38776e-38	1.83608e-33
Primitive Streak	TAFA5	2.47563	0.493	0.117	1.28851e-37	2.82055e-33
Primitive Streak	RPS6KA2	2.35229	0.572	0.164	1.36301e-37	2.98363e-33
Primitive Streak	SCD5	2.4537	0.457	0.099	1.54162e-37	3.37461e-33
Primitive Streak	RBM47	1.97855	0.87	0.464	1.60666e-37	3.51697e-33
Primitive Streak	ALOX15B	2.77624	0.312	0.046	1.80133e-37	3.94311e-33
Primitive Streak	MFGE8	1.73901	0.826	0.371	2.28703e-37	5.00631e-33
Primitive Streak	DGKH	1.5514	0.935	0.603	2.80735e-37	6.14528e-33
Primitive Streak	SLC35F3	3.2902	0.29	0.04	2.94973e-37	6.45697e-33
Primitive Streak	OPHN1	1.65527	0.935	0.574	3.03208e-37	6.63722e-33
Primitive Streak	ENSOARG00020024346	1.7816	0.826	0.402	4.64527e-37	1.01685e-32
Primitive Streak	HCN1	2.71411	0.413	0.084	5.65302e-37	1.23745e-32
Primitive Streak	MAFB	3.20438	0.268	0.034	9.38203e-37	2.05373e-32
Primitive Streak	CACNA2D3	2.62971	0.442	0.098	1.15663e-36	2.53187e-32
Primitive Streak	RGS7	1.9346	0.681	0.234	1.26429e-36	2.76752e-32
Primitive Streak	PREX2	1.6057	0.543	0.137	1.45697e-36	3.18931e-32
Primitive Streak	OTOG	2.68033	0.362	0.065	3.4061e-36	7.45595e-32
Primitive Streak	CDX1	3.24625	0.333	0.055	4.0727e-36	8.91513e-32
Primitive Streak	AP1M2	2.35661	0.493	0.122	4.4897e-36	9.82796e-32
Primitive Streak	EVX1	3.00899	0.297	0.043	4.60737e-36	1.00855e-31
Primitive Streak	BEND4	2.17647	0.543	0.147	5.68586e-36	1.24463e-31
Primitive Streak	CCDC136	2.5123	0.399	0.08	6.88716e-36	1.5076e-31
Primitive Streak	HSPA12A	2.98805	0.333	0.055	8.66323e-36	1.89638e-31
Primitive Streak	NELL2	2.40393	0.464	0.109	9.74371e-36	2.1329e-31
Primitive Streak	KCNJ3	3.73771	0.275	0.038	1.47072e-35	3.2194e-31
Primitive Streak	PTCHD4	3.16886	0.29	0.043	1.87151e-35	4.09673e-31
Primitive Streak	NUP210	2.37286	0.587	0.183	2.71765e-35	5.94894e-31
Primitive Streak	ROBO2	1.88251	0.623	0.203	2.93087e-35	6.41567e-31
Primitive Streak	SPTBN2	2.53394	0.457	0.107	4.07266e-35	8.91506e-31
Primitive Streak	SLITRK4	2.70635	0.304	0.046	4.57886e-35	1.00231e-30
Primitive Streak	KIF13B	1.74845	0.826	0.402	4.76661e-35	1.04341e-30
Primitive Streak	PAK1	1.56196	0.877	0.461	6.27733e-35	1.37411e-30
Primitive Streak	MYH14	1.99989	0.565	0.165	6.61735e-35	1.44854e-30
Primitive Streak	PADI3	2.77226	0.355	0.066	7.80577e-35	1.70868e-30
Primitive Streak	CCDC7	1.73078	0.696	0.248	9.04492e-35	1.97993e-30
Primitive Streak	ENSOARG00020030985	1.5588	0.906	0.488	1.32699e-34	2.90478e-30
Primitive Streak	CYYR1	1.57876	0.696	0.239	1.86933e-34	4.09196e-30
Primitive Streak	USP44	2.38968	0.507	0.136	2.06331e-34	4.51657e-30
Primitive Streak	MYO16	2.96651	0.29	0.043	2.9724e-34	6.50658e-30
Primitive Streak	DUSP4	2.26439	0.362	0.067	4.50015e-34	9.85082e-30
Primitive Streak	PPP4R4	1.6509	0.899	0.519	5.62206e-34	1.23067e-29
Primitive Streak	FAM184A	1.8096	0.739	0.323	8.24818e-34	1.80553e-29
Primitive Streak	IGSF9B	3.13189	0.304	0.049	9.80903e-34	2.1472e-29
Primitive Streak	NALF1	2.30016	0.478	0.118	1.00484e-33	2.1996e-29
Primitive Streak	ST14	2.15178	0.529	0.147	1.02731e-33	2.24879e-29
Primitive Streak	NDST1	1.76557	0.826	0.453	1.70881e-33	3.7406e-29
Primitive Streak	PPP1R1B	3.21086	0.261	0.036	3.47091e-33	7.59783e-29
Primitive Streak	PPP2R2B	2.61077	0.341	0.063	3.75654e-33	8.22306e-29
Primitive Streak	SLC9A7	1.95776	0.681	0.249	4.33924e-33	9.4986e-29
Primitive Streak	CDK19	1.74336	0.739	0.301	5.37869e-33	1.1774e-28
Primitive Streak	SEMA4D	1.86185	0.616	0.2	5.40682e-33	1.18355e-28
Primitive Streak	PLPPR1	2.98417	0.355	0.069	6.01067e-33	1.31574e-28
Primitive Streak	GALNT14	2.88651	0.457	0.117	1.02349e-32	2.24041e-28
Primitive Streak	AIF1L	2.07414	0.543	0.159	1.67587e-32	3.66847e-28
Primitive Streak	MDGA2	3.28071	0.428	0.102	1.7387e-32	3.80601e-28
Primitive Streak	SEMA5B	2.28614	0.391	0.082	1.83923e-32	4.02608e-28
Primitive Streak	MREG	2.70324	0.362	0.073	2.05528e-32	4.49901e-28
Primitive Streak	ENSOARG00020040879	2.31547	0.442	0.108	2.79646e-32	6.12145e-28
Primitive Streak	RYR2	1.55608	0.884	0.449	3.65917e-32	8.00991e-28
Primitive Streak	ZMIZ2	2.05119	0.587	0.188	4.03506e-32	8.83274e-28
Primitive Streak	TAPBP	1.80171	0.775	0.36	4.21103e-32	9.21795e-28
Primitive Streak	ITGB4	2.5648	0.377	0.079	4.21225e-32	9.22062e-28
Primitive Streak	GAREM1	1.59866	0.891	0.572	4.76824e-32	1.04377e-27
Primitive Streak	CCDC85A	2.67784	0.355	0.071	2.15229e-31	4.71136e-27
Primitive Streak	KCNC2	3.00045	0.275	0.043	2.77526e-31	6.07505e-27
Primitive Streak	PVR	2.80642	0.304	0.053	3.39639e-31	7.4347e-27
Primitive Streak	KCNH1	2.25718	0.326	0.061	4.39949e-31	9.63047e-27
Primitive Streak	WDR17	2.10276	0.558	0.175	4.50556e-31	9.86267e-27
Primitive Streak	CRYBG1	2.74943	0.319	0.059	5.05188e-31	1.10586e-26
Primitive Streak	ATRNL1	1.89202	0.565	0.177	5.61163e-31	1.22839e-26
Primitive Streak	CHN1	1.94536	0.551	0.17	7.86576e-31	1.72182e-26
Primitive Streak	ENSOARG00020004163	1.51928	0.949	0.704	1.0931e-30	2.3928e-26
Primitive Streak	ENSOARG00020031318	2.04405	0.594	0.214	2.13408e-30	4.6715e-26
Primitive Streak	PRKAA2	2.94782	0.261	0.04	4.58365e-30	1.00336e-25
Primitive Streak	PROM2	2.06139	0.551	0.18	6.03374e-30	1.32079e-25
Primitive Streak	CELF5	2.70863	0.268	0.042	6.17061e-30	1.35075e-25
Primitive Streak	RTN4RL2	2.55635	0.37	0.081	7.76024e-30	1.69872e-25
Primitive Streak	GABRB3	2.49147	0.507	0.155	7.95442e-30	1.74122e-25
Primitive Streak	CLSTN2	1.69008	0.797	0.374	9.60094e-30	2.10165e-25
Primitive Streak	CTNND2	1.7951	0.572	0.19	1.35819e-29	2.97308e-25
Primitive Streak	GRIK5	2.55113	0.384	0.088	1.62056e-29	3.54741e-25
Primitive Streak	SLC24A3	2.85381	0.29	0.051	1.6955e-29	3.71146e-25
Primitive Streak	PXK	1.65939	0.739	0.345	1.81331e-29	3.96933e-25
Primitive Streak	C14orf132	2.05868	0.493	0.14	2.34646e-29	5.13639e-25
Primitive Streak	SCN8A	1.52975	0.826	0.424	2.46923e-29	5.40514e-25
Primitive Streak	FBXL21P	2.64128	0.362	0.081	2.91913e-29	6.38998e-25
Primitive Streak	ENSOARG00020037975	2.00718	0.507	0.149	3.12524e-29	6.84114e-25
Primitive Streak	SHANK2	2.78257	0.428	0.111	3.15926e-29	6.91562e-25
Primitive Streak	ENSOARG00020038288	2.13234	0.5	0.147	4.35336e-29	9.52951e-25
Primitive Streak	STK32B	2.06248	0.442	0.114	5.52432e-29	1.20927e-24
Primitive Streak	ARHGEF9	1.86245	0.659	0.265	8.4816e-29	1.85662e-24
Primitive Streak	JADE2	2.66235	0.341	0.073	1.35074e-28	2.95678e-24
Primitive Streak	DNAH11	1.95977	0.428	0.109	1.37807e-28	3.0166e-24
Primitive Streak	TEX9	1.57724	0.71	0.291	2.04961e-28	4.4866e-24
Primitive Streak	RAPGEF3	2.69759	0.326	0.067	2.32057e-28	5.07973e-24
Primitive Streak	PCDH1	2.0155	0.486	0.139	2.49708e-28	5.4661e-24
Primitive Streak	FMN2	3.82875	0.261	0.043	3.03185e-28	6.63671e-24
Primitive Streak	C1orf226	1.74461	0.92	0.625	3.20444e-28	7.01453e-24
Primitive Streak	SCN9A	1.79104	0.529	0.159	4.62435e-28	1.01227e-23
Primitive Streak	PGBD5	1.97624	0.514	0.16	5.23395e-28	1.14571e-23
Primitive Streak	GUCY2C	2.17874	0.391	0.094	5.98828e-28	1.31083e-23
Primitive Streak	CLCN4	2.55768	0.391	0.096	6.14096e-28	1.34426e-23
Primitive Streak	PLAAT1	2.95057	0.275	0.049	6.28239e-28	1.37522e-23
Primitive Streak	CLIP2	1.82122	0.652	0.258	6.3082e-28	1.38087e-23
Primitive Streak	ITGA11	2.60457	0.275	0.048	1.02824e-27	2.25081e-23
Primitive Streak	TMEM144	2.5235	0.348	0.077	1.64627e-27	3.60369e-23
Primitive Streak	MMP15	1.56993	0.703	0.31	1.71633e-27	3.75706e-23
Primitive Streak	CACNA1G	2.70758	0.283	0.052	1.76529e-27	3.86422e-23
Primitive Streak	JMY	1.65738	0.638	0.244	2.05665e-27	4.50201e-23
Primitive Streak	UNC13B	1.70627	0.63	0.239	2.95308e-27	6.4643e-23
Primitive Streak	CNKSR1	2.38335	0.355	0.081	4.20412e-27	9.20283e-23
Primitive Streak	MT1X	2.89118	0.261	0.045	5.10989e-27	1.11855e-22
Primitive Streak	ERAP1	2.1508	0.413	0.107	5.58084e-27	1.22164e-22
Primitive Streak	B3GAT2	2.80774	0.37	0.092	5.71411e-27	1.25082e-22
Primitive Streak	SNED1	2.45048	0.384	0.095	6.23579e-27	1.36502e-22
Primitive Streak	BHMT	1.67117	0.558	0.185	6.426e-27	1.40665e-22
Primitive Streak	CACNB4	2.90827	0.261	0.045	8.66564e-27	1.89691e-22
Primitive Streak	SLC44A4	1.63653	0.572	0.198	8.9601e-27	1.96136e-22
Primitive Streak	MPPED2	2.13615	0.471	0.141	9.3034e-27	2.03651e-22
Primitive Streak	TLL1	1.93832	0.312	0.063	1.11732e-26	2.44582e-22
Primitive Streak	EML5	1.78575	0.638	0.247	1.1256e-26	2.46394e-22
Primitive Streak	AFAP1L1	2.06306	0.406	0.105	1.52015e-26	3.3276e-22
Primitive Streak	FAM222A	2.27119	0.399	0.102	1.61459e-26	3.53434e-22
Primitive Streak	STK38L	1.6352	0.775	0.374	1.63018e-26	3.56846e-22
Primitive Streak	DACT1	2.45372	0.377	0.095	1.76978e-26	3.87404e-22
Primitive Streak	TUBB4A	1.86531	0.29	0.054	2.05283e-26	4.49364e-22
Primitive Streak	SAMD3	2.20393	0.283	0.052	2.18882e-26	4.79134e-22
Primitive Streak	ADGRB1	2.40333	0.362	0.087	3.1327e-26	6.85748e-22
Primitive Streak	ENSOARG00020035768	1.82895	0.565	0.203	3.25426e-26	7.12357e-22
Primitive Streak	ENSOARG00020037406	1.55041	0.833	0.48	3.41891e-26	7.484e-22
Primitive Streak	ENSOARG00020020768	2.52557	0.261	0.046	4.51984e-26	9.89392e-22
Primitive Streak	ANK1	2.34884	0.355	0.083	4.68707e-26	1.026e-21
Primitive Streak	ENSOARG00020036054	2.54502	0.297	0.06	4.72307e-26	1.03388e-21
Primitive Streak	GPR137B	2.21735	0.37	0.09	5.16382e-26	1.13036e-21
Primitive Streak	LIPH	2.87597	0.275	0.052	5.62482e-26	1.23127e-21
Primitive Streak	SOX2	2.75156	0.268	0.049	7.29909e-26	1.59777e-21
Primitive Streak	FJX1	2.41009	0.319	0.069	7.56118e-26	1.65514e-21
Primitive Streak	MCTP2	1.88267	0.616	0.251	1.22575e-25	2.68316e-21
Primitive Streak	ZNF385C	2.21094	0.333	0.075	1.7553e-25	3.84234e-21
Primitive Streak	EDA	1.88635	0.703	0.32	2.39785e-25	5.2489e-21
Primitive Streak	GRAMD1B	1.55784	0.783	0.423	2.47276e-25	5.41286e-21
Primitive Streak	PARP14	2.55844	0.261	0.047	2.81677e-25	6.16591e-21
Primitive Streak	ZDHHC21	1.52476	0.725	0.337	4.15906e-25	9.10419e-21
Primitive Streak	INA	2.34224	0.261	0.047	4.58156e-25	1.0029e-20
Primitive Streak	MFAP2	2.33448	0.326	0.074	6.11637e-25	1.33887e-20
Primitive Streak	CAMKV	2.09595	0.435	0.126	8.52268e-25	1.86561e-20
Primitive Streak	TOX	2.1683	0.377	0.098	1.2435e-24	2.72202e-20
Primitive Streak	CDH7	1.79686	0.442	0.131	1.39027e-24	3.0433e-20
Primitive Streak	FSIP1	2.28479	0.283	0.057	1.57539e-24	3.44852e-20
Primitive Streak	TBC1D30	2.58339	0.29	0.06	1.79091e-24	3.9203e-20
Primitive Streak	KCTD6	2.04609	0.449	0.138	2.8753e-24	6.29403e-20
Primitive Streak	CLSTN3	2.40259	0.29	0.06	3.23284e-24	7.07668e-20
Primitive Streak	SLC2A5	2.14261	0.449	0.14	3.25506e-24	7.12532e-20
Primitive Streak	NLGN1	2.85373	0.283	0.059	3.44624e-24	7.54382e-20
Primitive Streak	GRIA1	2.63097	0.29	0.061	5.86755e-24	1.28441e-19
Primitive Streak	DOP1B	2.00118	0.377	0.099	6.66728e-24	1.45947e-19
Primitive Streak	ALPL	2.20011	0.304	0.066	7.38271e-24	1.61607e-19
Primitive Streak	CRACDL	2.0109	0.507	0.179	8.29054e-24	1.8148e-19
Primitive Streak	ADAMTS19	1.99439	0.377	0.099	1.03612e-23	2.26806e-19
Primitive Streak	MTMR12	1.6874	0.572	0.216	1.11314e-23	2.43667e-19
Primitive Streak	DPP10	3.06192	0.304	0.07	2.31838e-23	5.07493e-19
Primitive Streak	IGSF9	2.0668	0.355	0.091	2.39036e-23	5.23249e-19
Primitive Streak	MYO18A	1.76872	0.696	0.377	3.19541e-23	6.99475e-19
Primitive Streak	LRIG1	1.60314	0.638	0.277	3.321e-23	7.26968e-19
Primitive Streak	XYLT1	1.65204	0.725	0.377	3.33127e-23	7.29215e-19
Primitive Streak	ENSOARG00020038879	1.90776	0.558	0.217	3.3722e-23	7.38174e-19
Primitive Streak	SHFL	2.52554	0.268	0.054	3.38355e-23	7.40659e-19
Primitive Streak	WNT5B	2.13324	0.333	0.081	4.87271e-23	1.06664e-18
Primitive Streak	PKP1	2.5413	0.29	0.064	9.14274e-23	2.00134e-18
Primitive Streak	SHISAL1	2.51787	0.297	0.067	1.11483e-22	2.44037e-18
Primitive Streak	TRIB2	2.16273	0.355	0.094	1.62366e-22	3.5542e-18
Primitive Streak	FUT10	2.12006	0.464	0.157	1.84272e-22	4.03371e-18
Primitive Streak	SLC16A2	1.57999	0.529	0.189	2.22496e-22	4.87044e-18
Primitive Streak	PLXNB1	1.80804	0.522	0.191	2.37173e-22	5.19172e-18
Primitive Streak	MSI1	2.04791	0.428	0.135	3.00049e-22	6.56806e-18
Primitive Streak	ATP2C2	2.00391	0.471	0.166	4.44401e-22	9.72795e-18
Primitive Streak	TBC1D9	1.80823	0.645	0.301	4.67113e-22	1.02251e-17
Primitive Streak	CNTFR	1.92104	0.428	0.134	4.74064e-22	1.03773e-17
Primitive Streak	CLIC6	1.80793	0.355	0.095	5.35968e-22	1.17323e-17
Primitive Streak	SYT17	1.54915	0.652	0.298	7.09408e-22	1.55289e-17
Primitive Streak	RTL4	1.89493	0.471	0.168	8.03039e-22	1.75785e-17
Primitive Streak	VAT1L	2.08748	0.261	0.054	8.68985e-22	1.90221e-17
Primitive Streak	SLAIN1	2.14582	0.326	0.083	1.60718e-21	3.51812e-17
Primitive Streak	ZBTB7B	2.02948	0.304	0.072	1.70844e-21	3.73979e-17
Primitive Streak	IKZF2	2.08519	0.362	0.101	2.01538e-21	4.41167e-17
Primitive Streak	GRIK3	2.01503	0.384	0.111	2.22529e-21	4.87117e-17
Primitive Streak	ENSOARG00020032238	2.02212	0.413	0.129	2.33231e-21	5.10543e-17
Primitive Streak	SHB	1.61212	0.775	0.487	2.55135e-21	5.5849e-17
Primitive Streak	ZIC5	1.59397	0.536	0.202	3.17026e-21	6.9397e-17
Primitive Streak	RBM38	2.26766	0.312	0.078	3.51293e-21	7.68981e-17
Primitive Streak	TCF7	1.85803	0.558	0.237	3.94853e-21	8.64333e-17
Primitive Streak	AGTPBP1	1.60153	0.594	0.259	4.0848e-21	8.94164e-17
Primitive Streak	TMEM44	1.94705	0.384	0.114	4.99261e-21	1.09288e-16
Primitive Streak	TEC	1.55981	0.5	0.18	8.07841e-21	1.76836e-16
Primitive Streak	CYSTM1	2.0283	0.326	0.085	8.64052e-21	1.89141e-16
Primitive Streak	PCYT1B	2.18544	0.297	0.073	1.18864e-20	2.60194e-16
Primitive Streak	PCNX2	2.65718	0.29	0.071	1.94202e-20	4.25109e-16
Primitive Streak	TMEM59L	2.26475	0.254	0.054	2.41467e-20	5.28571e-16
Primitive Streak	PRICKLE1	2.09702	0.355	0.104	3.75704e-20	8.22415e-16
Primitive Streak	ATP10A	2.01339	0.384	0.118	3.80552e-20	8.33029e-16
Primitive Streak	TESK2	1.53644	0.572	0.237	5.03492e-20	1.10214e-15
Primitive Streak	FBN1	1.57594	0.471	0.163	5.05196e-20	1.10587e-15
Primitive Streak	CRPPA	1.60075	0.529	0.205	5.95389e-20	1.30331e-15
Primitive Streak	ADD2	1.7442	0.377	0.113	6.43086e-20	1.40772e-15
Primitive Streak	NRXN3	2.40537	0.348	0.103	6.50518e-20	1.42398e-15
Primitive Streak	ODAD3	2.25796	0.304	0.078	6.52223e-20	1.42772e-15
Primitive Streak	AHR	1.95256	0.326	0.089	7.37804e-20	1.61505e-15
Primitive Streak	SUSD2	2.07047	0.326	0.089	7.68253e-20	1.68171e-15
Primitive Streak	ENSOARG00020038057	2.05344	0.37	0.112	7.97922e-20	1.74665e-15
Primitive Streak	TNFRSF8	2.18757	0.283	0.069	8.53347e-20	1.86798e-15
Primitive Streak	JAZF1	1.51263	0.659	0.322	1.13445e-19	2.48331e-15
Primitive Streak	LARGE2	2.51816	0.268	0.063	1.30297e-19	2.85221e-15
Primitive Streak	ALCAM	1.57073	0.58	0.251	1.34171e-19	2.93699e-15
Primitive Streak	TSPAN15	2.37434	0.304	0.081	1.63084e-19	3.5699e-15
Primitive Streak	ITGA3	2.17887	0.261	0.06	1.75055e-19	3.83195e-15
Primitive Streak	ENSOARG00020022889	1.78275	0.333	0.092	2.38819e-19	5.22774e-15
Primitive Streak	ESRP2	1.9904	0.319	0.086	3.22542e-19	7.06045e-15
Primitive Streak	NAALADL2	1.71889	0.746	0.443	3.52179e-19	7.7092e-15
Primitive Streak	ATP8A1	1.62759	0.652	0.333	3.96459e-19	8.67848e-15
Primitive Streak	ENSOARG00020040019	2.03101	0.304	0.08	4.16972e-19	9.12752e-15
Primitive Streak	RAPGEF5	1.75866	0.413	0.139	5.31225e-19	1.16285e-14
Primitive Streak	CNKSR3	1.59691	0.812	0.558	5.73543e-19	1.25549e-14
Primitive Streak	ENSOARG00020014104	2.00028	0.37	0.116	6.32764e-19	1.38512e-14
Primitive Streak	CHRNE	2.41511	0.254	0.058	7.97597e-19	1.74594e-14
Primitive Streak	ESRRG	2.01838	0.406	0.136	8.71579e-19	1.90789e-14
Primitive Streak	USP43	2.14683	0.283	0.072	9.66553e-19	2.11578e-14
Primitive Streak	RALGPS1	1.50564	0.558	0.243	1.45799e-18	3.19154e-14
Primitive Streak	HRH1	1.94041	0.333	0.098	2.9381e-18	6.43149e-14
Primitive Streak	MOCS1	2.17641	0.355	0.114	3.45616e-18	7.56554e-14
Primitive Streak	PSME1	1.50595	0.558	0.242	5.14744e-18	1.12678e-13
Primitive Streak	SLCO5A1	1.6034	0.486	0.188	6.27331e-18	1.37323e-13
Primitive Streak	AFF3	1.54332	0.645	0.326	6.78445e-18	1.48512e-13
Primitive Streak	AKNA	1.9371	0.341	0.104	7.93881e-18	1.73781e-13
Primitive Streak	C6orf132	1.87352	0.413	0.142	1.06121e-17	2.323e-13
Primitive Streak	ENSOARG00020031259	2.25389	0.348	0.115	1.58084e-17	3.46045e-13
Primitive Streak	NECAB2	2.19174	0.304	0.088	1.67893e-17	3.67519e-13
Primitive Streak	CARD11	1.68601	0.529	0.237	2.05668e-17	4.50208e-13
Primitive Streak	NRXN2	2.00385	0.283	0.076	2.19977e-17	4.8153e-13
Primitive Streak	FAR2	1.95549	0.362	0.118	2.20134e-17	4.81873e-13
Primitive Streak	MARVELD2	1.7958	0.355	0.111	2.33579e-17	5.11305e-13
Primitive Streak	ENSOARG00020027973	2.22201	0.304	0.087	2.47315e-17	5.41373e-13
Primitive Streak	LRCH2	1.59714	0.529	0.224	2.84473e-17	6.22712e-13
Primitive Streak	ELOVL7	1.68997	0.435	0.162	3.40502e-17	7.4536e-13
Primitive Streak	LIMCH1	2.30665	0.304	0.09	4.28577e-17	9.38155e-13
Primitive Streak	KLHL24	1.7479	0.464	0.182	6.10383e-17	1.33613e-12
Primitive Streak	NAPEPLD	1.64349	0.449	0.173	6.20474e-17	1.35822e-12
Primitive Streak	HPN	1.91031	0.254	0.062	7.16272e-17	1.56792e-12
Primitive Streak	KCNH5	1.91183	0.304	0.087	7.24944e-17	1.5869e-12
Primitive Streak	SLC22A15	1.626	0.543	0.259	7.76548e-17	1.69986e-12
Primitive Streak	TNFAIP8	1.50979	0.681	0.355	9.29892e-17	2.03553e-12
Primitive Streak	DOCK2	2.35187	0.377	0.131	1.09832e-16	2.40422e-12
Primitive Streak	ENSOARG00020040087	2.39048	0.261	0.068	1.15484e-16	2.52795e-12
Primitive Streak	SERINC2	1.64563	0.457	0.181	1.53107e-16	3.35151e-12
Primitive Streak	PLPPR3	2.05741	0.304	0.09	1.62193e-16	3.5504e-12
Primitive Streak	RGMA	1.91245	0.304	0.089	1.79371e-16	3.92643e-12
Primitive Streak	ETS2	1.59171	0.457	0.185	1.98189e-16	4.33835e-12
Primitive Streak	RNF125	1.5004	0.42	0.155	2.3063e-16	5.0485e-12
Primitive Streak	TTLL7	1.72861	0.428	0.168	2.3596e-16	5.16517e-12
Primitive Streak	CYP39A1	2.22208	0.261	0.069	2.42991e-16	5.31908e-12
Primitive Streak	ENSOARG00020041007	1.53599	0.471	0.193	3.20868e-16	7.02379e-12
Primitive Streak	RPS6KA6	1.70859	0.413	0.155	3.79993e-16	8.31804e-12
Primitive Streak	LRRC3B	2.2504	0.261	0.07	4.53417e-16	9.9253e-12
Primitive Streak	SLC8A1	1.56604	0.457	0.184	4.60631e-16	1.00832e-11
Primitive Streak	PLEKHA2	1.67823	0.413	0.152	5.58518e-16	1.2226e-11
Primitive Streak	SLC37A1	1.87811	0.37	0.133	5.83736e-16	1.2778e-11
Primitive Streak	MTARC2	2.12002	0.29	0.086	6.19165e-16	1.35535e-11
Primitive Streak	ZNF804A	1.61378	0.681	0.38	6.4011e-16	1.4012e-11
Primitive Streak	CLIP3	1.79699	0.312	0.097	1.02591e-15	2.24572e-11
Primitive Streak	GRID2	1.97922	0.29	0.084	1.05422e-15	2.30769e-11
Primitive Streak	MARCHF3	2.17137	0.29	0.085	1.19832e-15	2.62312e-11
Primitive Streak	NBEAL2	1.63529	0.478	0.213	1.24346e-15	2.72193e-11
Primitive Streak	B2M	1.81584	0.384	0.138	1.30223e-15	2.85057e-11
Primitive Streak	IRS2	1.93031	0.312	0.098	1.3626e-15	2.98273e-11
Primitive Streak	ENSOARG00020027858	1.92248	0.304	0.093	1.37583e-15	3.01169e-11
Primitive Streak	GRK3	1.61765	0.442	0.183	1.53562e-15	3.36146e-11
Primitive Streak	ADCY6	2.09814	0.254	0.069	2.12895e-15	4.66026e-11
Primitive Streak	CHST2	1.65334	0.268	0.073	2.48432e-15	5.43817e-11
Primitive Streak	TACSTD2	2.18331	0.304	0.096	3.68753e-15	8.072e-11
Primitive Streak	ENSOARG00020036172	1.82046	0.268	0.076	3.98107e-15	8.71457e-11
Primitive Streak	UCP2	2.0019	0.261	0.073	5.53396e-15	1.21138e-10
Primitive Streak	WDR72	1.84202	0.254	0.069	5.82288e-15	1.27463e-10
Primitive Streak	C12orf56	1.96296	0.268	0.079	7.36665e-15	1.61256e-10
Primitive Streak	HSPA12B	1.50015	0.478	0.209	7.9455e-15	1.73927e-10
Primitive Streak	PYGL	1.68677	0.435	0.178	8.11817e-15	1.77707e-10
Primitive Streak	RNF122	1.63309	0.341	0.117	8.51163e-15	1.8632e-10
Primitive Streak	RIMKLA	1.57248	0.297	0.092	1.01679e-14	2.22574e-10
Primitive Streak	TSNARE1	1.53271	0.442	0.185	1.66781e-14	3.65084e-10
Primitive Streak	ENSOARG00020013494	1.93593	0.297	0.095	1.75322e-14	3.8378e-10
Primitive Streak	A4GALT	1.79136	0.348	0.124	1.81974e-14	3.98342e-10
Primitive Streak	COL11A1	1.50991	0.348	0.121	2.4111e-14	5.27789e-10
Primitive Streak	SLC9A9	1.67651	0.326	0.111	3.86712e-14	8.46512e-10
Primitive Streak	SIDT2	1.54458	0.428	0.178	6.35201e-14	1.39045e-09
Primitive Streak	GPR173	1.71721	0.355	0.132	8.60768e-14	1.88422e-09
Primitive Streak	CYRIA	1.75584	0.29	0.096	1.16276e-13	2.54529e-09
Primitive Streak	MIS18A	1.9106	0.326	0.114	1.42792e-13	3.12572e-09
Primitive Streak	EML1	1.69986	0.312	0.106	1.48335e-13	3.24704e-09
Primitive Streak	IKZF5	1.5361	0.268	0.082	1.59239e-13	3.48574e-09
Primitive Streak	NREP	1.69587	0.333	0.119	1.7381e-13	3.80469e-09
Primitive Streak	FADS3	2.1367	0.341	0.129	1.81624e-13	3.97575e-09
Primitive Streak	ARK2C	1.54555	0.435	0.194	2.00763e-13	4.3947e-09
Primitive Streak	AKAP7	1.7493	0.275	0.089	5.26994e-13	1.15359e-08
Primitive Streak	REEP1	1.72366	0.29	0.097	5.89999e-13	1.29151e-08
Primitive Streak	EPHA1	2.13406	0.268	0.087	8.91545e-13	1.95159e-08
Primitive Streak	MPP2	1.65476	0.29	0.098	1.06896e-12	2.33994e-08
Primitive Streak	CXorf38	1.55846	0.384	0.16	1.99886e-12	4.37549e-08
Primitive Streak	LRRC8B	1.50606	0.355	0.14	2.14583e-12	4.69723e-08
Primitive Streak	GABRB2	1.74347	0.399	0.175	2.50237e-12	5.47769e-08
Primitive Streak	ENSOARG00020026917	1.58533	0.304	0.107	2.80063e-12	6.13057e-08
Primitive Streak	PARD6G	1.5523	0.348	0.135	2.87678e-12	6.29728e-08
Primitive Streak	VWCE	1.63136	0.304	0.111	4.73781e-12	1.03711e-07
Primitive Streak	DIXDC1	1.90717	0.261	0.087	6.50132e-12	1.42314e-07
Primitive Streak	TM7SF3	1.85069	0.275	0.095	6.57008e-12	1.43819e-07
Primitive Streak	NOTCH3	1.76367	0.254	0.083	7.11887e-12	1.55832e-07
Primitive Streak	CA10	1.65604	0.268	0.092	2.07874e-11	4.55035e-07
Primitive Streak	ZDHHC15	1.55593	0.304	0.117	3.62623e-11	7.93783e-07
Primitive Streak	THEM4	1.81399	0.297	0.114	4.69722e-11	1.02822e-06
Primitive Streak	FAM83F	1.55546	0.268	0.095	4.96858e-11	1.08762e-06
Primitive Streak	MICALL2	1.55032	0.37	0.16	5.8534e-11	1.28131e-06
Primitive Streak	EXTL2	1.57766	0.326	0.133	7.59743e-11	1.66308e-06
Primitive Streak	ELF1	1.87952	0.399	0.198	1.05543e-10	2.31033e-06
Primitive Streak	PLPP2	1.58643	0.362	0.155	1.23595e-10	2.70549e-06
Primitive Streak	STOX1	1.58397	0.355	0.154	1.2731e-10	2.78682e-06
Primitive Streak	ENSOARG00020034638	1.68715	0.261	0.095	2.00035e-10	4.37878e-06
Primitive Streak	SLCO3A1	1.6575	0.275	0.105	2.29789e-10	5.03009e-06
Primitive Streak	SH3BGRL	1.59345	0.254	0.089	2.44931e-10	5.36155e-06
Primitive Streak	RIMS1	1.72007	0.275	0.104	2.59658e-10	5.68392e-06
Primitive Streak	RHOBTB1	1.52936	0.261	0.093	2.72869e-10	5.9731e-06
Primitive Streak	JAM2	1.55163	0.254	0.092	5.96113e-10	1.30489e-05
Primitive Streak	KIAA1549L	1.72545	0.268	0.101	8.11923e-10	1.7773e-05
Primitive Streak	SLC16A9	1.57271	0.384	0.188	9.4879e-10	2.0769e-05
Primitive Streak	CHN2	1.73253	0.304	0.127	1.00173e-09	2.19278e-05
Primitive Streak	MET	1.69517	0.297	0.122	1.19764e-09	2.62163e-05
Primitive Streak	TCP11L1	1.5973	0.268	0.106	2.2226e-09	4.86527e-05
Primitive Streak	RASSF4	1.62515	0.254	0.097	4.29538e-09	9.40259e-05
Primitive Streak	ENSOARG00020029703	1.68716	0.304	0.132	7.0805e-09	0.000154992
Primitive Streak	ADCY2	1.87468	0.268	0.109	8.78254e-09	0.00019225
Primitive Streak	GRHL1	1.76265	0.333	0.171	4.80304e-08	0.00105138
Primitive Streak	ENTPD1	1.90302	0.297	0.14	7.50864e-08	0.00164364
Primitive Streak	DDR1	1.56258	0.29	0.138	1.06099e-07	0.0023225
Primitive Streak	SLC34A2	1.76222	0.674	0.527	5.33439e-07	0.011677
Primitive Streak	DNASE1L3	1.76988	0.254	0.116	5.39098e-07	0.0118009
Nascent Mesoderm	CHST1	4.78721	0.651	0.033	4.747e-202	1.03912e-197
Nascent Mesoderm	FRMPD4	5.43473	0.741	0.064	1.72405e-186	3.77394e-182
Nascent Mesoderm	STRA6	4.22032	0.884	0.118	2.90797e-174	6.36555e-170
Nascent Mesoderm	MMP16	4.91202	0.82	0.104	1.26342e-170	2.76563e-166
Nascent Mesoderm	COL25A1	4.23941	0.899	0.171	6.47594e-148	1.41758e-143
Nascent Mesoderm	HAS2	3.46072	0.979	0.222	1.22339e-147	2.678e-143
Nascent Mesoderm	DLL3	4.72352	0.497	0.028	8.33456e-146	1.82443e-141
Nascent Mesoderm	ANKS1B	4.32162	0.91	0.206	9.42618e-142	2.06339e-137
Nascent Mesoderm	THRB	4.91569	0.566	0.046	1.95674e-140	4.28331e-136
Nascent Mesoderm	CXCR4	4.72576	0.418	0.018	1.51315e-134	3.31228e-130
Nascent Mesoderm	PCDH8	5.36305	0.312	0.006	4.8752e-128	1.06718e-123
Nascent Mesoderm	LHX1	3.10602	0.794	0.121	1.13089e-127	2.47553e-123
Nascent Mesoderm	PTPRT	3.34658	0.921	0.233	1.72868e-120	3.78409e-116
Nascent Mesoderm	SULF2	3.38509	0.862	0.19	3.07572e-119	6.73275e-115
Nascent Mesoderm	GPR156	3.40911	0.767	0.133	3.1643e-118	6.92665e-114
Nascent Mesoderm	LGR5	3.18395	0.741	0.119	5.71827e-118	1.25173e-113
Nascent Mesoderm	NEFH	2.9405	0.635	0.075	7.44401e-116	1.62949e-111
Nascent Mesoderm	ADRA1B	4.4421	0.471	0.036	1.82588e-115	3.99685e-111
Nascent Mesoderm	ZNF804A	3.2055	0.984	0.349	9.27379e-115	2.03003e-110
Nascent Mesoderm	CDH3	3.28625	0.788	0.144	1.51099e-114	3.30755e-110
Nascent Mesoderm	TNFRSF11B	3.02119	0.783	0.138	1.55617e-112	3.40646e-108
Nascent Mesoderm	PDE10A	3.0944	0.878	0.215	1.74752e-112	3.82533e-108
Nascent Mesoderm	EOMES	2.42722	0.825	0.146	6.42297e-112	1.40599e-107
Nascent Mesoderm	EPHA7	2.93753	0.862	0.188	4.53135e-110	9.91913e-106
Nascent Mesoderm	ADAMTS20	3.23707	0.926	0.284	3.17793e-109	6.95648e-105
Nascent Mesoderm	IL1RAPL2	3.59495	0.577	0.071	2.1472e-107	4.70023e-103
Nascent Mesoderm	MIXL1	2.66414	0.661	0.095	8.51755e-103	1.86449e-98
Nascent Mesoderm	TBX6	4.33817	0.386	0.025	7.19694e-102	1.57541e-97
Nascent Mesoderm	PLAGL1	3.49511	0.783	0.174	8.85013e-102	1.93729e-97
Nascent Mesoderm	WNT5A	2.67613	0.937	0.334	7.61181e-97	1.66622e-92
Nascent Mesoderm	ADAMTS17	2.65554	0.894	0.254	1.1154e-95	2.44162e-91
Nascent Mesoderm	ROBO1	2.85708	0.989	0.589	5.98145e-93	1.30934e-88
Nascent Mesoderm	FBN2	2.60697	0.963	0.424	4.30032e-92	9.4134e-88
Nascent Mesoderm	LRIG3	2.29621	0.868	0.216	1.42948e-90	3.12914e-86
Nascent Mesoderm	NFASC	2.69508	0.82	0.209	4.20952e-90	9.21464e-86
Nascent Mesoderm	CYYR1	2.61544	0.841	0.217	1.91821e-88	4.19896e-84
Nascent Mesoderm	TP53I11	2.30518	0.894	0.25	5.23192e-88	1.14527e-83
Nascent Mesoderm	ZIC2	2.24713	0.836	0.203	1.2331e-87	2.69925e-83
Nascent Mesoderm	PDE1C	2.30466	0.831	0.227	5.36149e-86	1.17363e-81
Nascent Mesoderm	LIX1	2.29106	0.91	0.277	1.49506e-85	3.27268e-81
Nascent Mesoderm	CRABP2	2.64699	0.582	0.086	8.33279e-85	1.82405e-80
Nascent Mesoderm	LHFPL6	3.58265	0.434	0.047	2.33173e-84	5.10416e-80
Nascent Mesoderm	KCNQ3	2.57806	0.952	0.47	3.81997e-84	8.36192e-80
Nascent Mesoderm	TAFA5	3.17898	0.587	0.101	1.3869e-82	3.03592e-78
Nascent Mesoderm	ROR2	1.96764	1	0.814	1.70772e-81	3.73819e-77
Nascent Mesoderm	CCDC88C	2.61995	0.831	0.262	3.66697e-81	8.02699e-77
Nascent Mesoderm	VSTM2B	3.79504	0.354	0.029	3.74333e-81	8.19414e-77
Nascent Mesoderm	BACE2	3.00406	0.698	0.162	2.59413e-80	5.67856e-76
Nascent Mesoderm	B3GALT1	2.28036	0.937	0.372	4.43687e-79	9.71232e-75
Nascent Mesoderm	ABCC8	3.93659	0.333	0.027	5.01124e-78	1.09696e-73
Nascent Mesoderm	ASTN2	2.33961	0.952	0.422	6.99265e-78	1.53069e-73
Nascent Mesoderm	GPM6A	3.25138	0.466	0.063	1.67327e-76	3.66279e-72
Nascent Mesoderm	FBN3	2.62038	0.656	0.137	2.9943e-75	6.55452e-71
Nascent Mesoderm	RRAGD	2.48499	0.635	0.124	3.82095e-75	8.36406e-71
Nascent Mesoderm	CNKSR3	2.65488	0.958	0.54	1.045e-74	2.28751e-70
Nascent Mesoderm	DACT1	2.97906	0.508	0.078	1.37999e-74	3.02081e-70
Nascent Mesoderm	SOX11	1.94325	0.836	0.233	4.6515e-74	1.01821e-69
Nascent Mesoderm	SNAI1	2.82253	0.545	0.093	9.29264e-74	2.03416e-69
Nascent Mesoderm	PBX3	1.99094	0.984	0.768	2.30609e-72	5.04802e-68
Nascent Mesoderm	CHST11	2.52096	0.799	0.237	2.83018e-72	6.19525e-68
Nascent Mesoderm	IGF1R	2.08799	0.968	0.442	4.24196e-72	9.28565e-68
Nascent Mesoderm	CACNA2D1	2.30366	0.963	0.547	1.98564e-71	4.34657e-67
Nascent Mesoderm	RELN	3.09168	0.397	0.047	4.48948e-70	9.82746e-66
Nascent Mesoderm	ENSOARG00020030647	4.17877	0.349	0.037	1.73882e-69	3.80628e-65
Nascent Mesoderm	ANPEP	3.07226	0.434	0.059	5.89753e-69	1.29097e-64
Nascent Mesoderm	LSAMP	2.39793	0.921	0.413	2.96589e-68	6.49234e-64
Nascent Mesoderm	SDK2	2.41348	0.704	0.187	2.29593e-66	5.02579e-62
Nascent Mesoderm	TIAM2	2.40719	0.836	0.298	4.27091e-66	9.34902e-62
Nascent Mesoderm	FZD8	2.64756	0.46	0.069	5.81825e-66	1.27361e-61
Nascent Mesoderm	ESRRG	2.80979	0.571	0.117	6.42146e-66	1.40566e-61
Nascent Mesoderm	PCDH11X	3.93228	0.593	0.134	1.47108e-65	3.22019e-61
Nascent Mesoderm	SYT14	2.3091	0.772	0.249	2.95076e-65	6.45922e-61
Nascent Mesoderm	STAT5B	2.42992	0.64	0.153	5.01739e-65	1.09831e-60
Nascent Mesoderm	LRRC55	2.88079	0.55	0.111	1.76963e-64	3.87372e-60
Nascent Mesoderm	NDST1	2.01829	0.91	0.438	2.11952e-64	4.63962e-60
Nascent Mesoderm	ST6GALNAC3	1.95603	0.974	0.756	2.40376e-64	5.26182e-60
Nascent Mesoderm	ADAMTS19	2.6854	0.487	0.084	7.80783e-64	1.70913e-59
Nascent Mesoderm	FZD1	3.74198	0.254	0.018	1.12638e-63	2.46564e-59
Nascent Mesoderm	THSD4	1.81465	0.984	0.739	1.73356e-63	3.79476e-59
Nascent Mesoderm	CHL1	2.6834	0.677	0.178	2.55773e-62	5.59886e-58
Nascent Mesoderm	LHFPL3	1.52262	0.952	0.48	7.20004e-62	1.57609e-57
Nascent Mesoderm	HLCS	1.91196	0.952	0.523	9.24875e-62	2.02455e-57
Nascent Mesoderm	CDH20	3.68825	0.307	0.031	1.84711e-61	4.04332e-57
Nascent Mesoderm	SP110	2.43706	0.508	0.095	1.24918e-60	2.73446e-56
Nascent Mesoderm	FMNL2	1.67688	0.963	0.652	3.15982e-60	6.91684e-56
Nascent Mesoderm	ZSWIM5	2.16956	0.783	0.269	3.86112e-60	8.45198e-56
Nascent Mesoderm	SLIT3	1.70429	0.968	0.562	1.04186e-59	2.28064e-55
Nascent Mesoderm	PRDM8	2.84035	0.328	0.037	1.09752e-59	2.40248e-55
Nascent Mesoderm	NPPA	3.63158	0.275	0.025	1.2587e-59	2.7553e-55
Nascent Mesoderm	TNFRSF8	3.04431	0.392	0.056	1.65686e-59	3.62686e-55
Nascent Mesoderm	ENSOARG00020032198	2.15603	0.82	0.293	1.80928e-59	3.96052e-55
Nascent Mesoderm	RAI14	1.50637	0.995	0.741	2.91348e-59	6.37761e-55
Nascent Mesoderm	ARNT2	2.21852	0.556	0.114	4.26552e-59	9.33722e-55
Nascent Mesoderm	PCOLCE2	2.4275	0.63	0.162	2.57141e-58	5.62882e-54
Nascent Mesoderm	ZIC5	2.23142	0.677	0.183	4.7275e-58	1.03485e-53
Nascent Mesoderm	ADCY8	2.84108	0.349	0.044	1.07354e-57	2.34999e-53
Nascent Mesoderm	KCNH8	1.93027	0.672	0.177	1.09102e-57	2.38824e-53
Nascent Mesoderm	CUX2	2.07034	0.815	0.318	2.56438e-57	5.61343e-53
Nascent Mesoderm	FOXO1	2.19424	0.772	0.267	5.01892e-57	1.09864e-52
Nascent Mesoderm	SATB1	2.09597	0.725	0.227	2.4929e-56	5.45696e-52
Nascent Mesoderm	DUSP4	3.02474	0.386	0.058	3.21827e-56	7.04479e-52
Nascent Mesoderm	RBFOX3	2.56685	0.466	0.085	6.38312e-56	1.39726e-51
Nascent Mesoderm	PROM1	2.64984	0.492	0.099	2.57829e-55	5.64388e-51
Nascent Mesoderm	EPHA4	2.02706	0.693	0.207	3.77344e-55	8.26007e-51
Nascent Mesoderm	CACNA1A	1.98167	0.741	0.243	1.24106e-54	2.71669e-50
Nascent Mesoderm	PADI3	2.51871	0.381	0.057	4.0928e-54	8.95913e-50
Nascent Mesoderm	CNTN3	2.5356	0.434	0.076	4.28466e-54	9.37912e-50
Nascent Mesoderm	ENSOARG00020038420	2.1981	0.582	0.142	1.44426e-53	3.16149e-49
Nascent Mesoderm	GALNT18	1.89551	0.619	0.158	4.49056e-53	9.82983e-49
Nascent Mesoderm	OTOG	2.64632	0.376	0.057	5.01492e-53	1.09777e-48
Nascent Mesoderm	ZIC3	2.09311	0.497	0.101	1.11379e-52	2.43809e-48
Nascent Mesoderm	ENSOARG00020013216	2.83917	0.429	0.078	1.8539e-52	4.05818e-48
Nascent Mesoderm	IGFBPL1	3.27051	0.307	0.038	4.69559e-52	1.02786e-47
Nascent Mesoderm	NELL2	2.37715	0.481	0.099	8.5053e-52	1.86181e-47
Nascent Mesoderm	CAMK1D	2.22534	0.63	0.183	1.41308e-51	3.09323e-47
Nascent Mesoderm	SPOCK2	2.90114	0.407	0.072	1.51779e-51	3.32243e-47
Nascent Mesoderm	ENSOARG00020040401	3.24781	0.354	0.054	6.73747e-51	1.47483e-46
Nascent Mesoderm	TNFAIP8	1.68454	0.836	0.335	7.93976e-51	1.73801e-46
Nascent Mesoderm	CD44	3.18836	0.55	0.143	1.5703e-50	3.43738e-46
Nascent Mesoderm	CHN1	2.15424	0.603	0.158	1.73524e-50	3.79843e-46
Nascent Mesoderm	SLC16A1	2.97986	0.323	0.044	2.15549e-50	4.71837e-46
Nascent Mesoderm	CCNJL	2.21362	0.492	0.107	2.34618e-50	5.1358e-46
Nascent Mesoderm	BACH2	2.39531	0.698	0.237	2.86569e-50	6.27299e-46
Nascent Mesoderm	FHL1	2.05405	0.593	0.153	3.97387e-50	8.6988e-46
Nascent Mesoderm	ANK1	2.55481	0.407	0.073	4.15205e-50	9.08883e-46
Nascent Mesoderm	KCNN3	3.37018	0.265	0.029	6.31145e-50	1.38158e-45
Nascent Mesoderm	ABTB3	2.70274	0.561	0.145	6.95784e-50	1.52307e-45
Nascent Mesoderm	SLCO5A1	2.17911	0.603	0.171	9.37523e-50	2.05224e-45
Nascent Mesoderm	ADCY1	2.16611	0.603	0.161	1.20557e-49	2.63899e-45
Nascent Mesoderm	CLSTN2	2.02585	0.82	0.363	1.9436e-49	4.25454e-45
Nascent Mesoderm	CCDC148	1.53326	0.624	0.167	3.78292e-49	8.2808e-45
Nascent Mesoderm	PHF21B	2.16819	0.444	0.086	4.05667e-49	8.88006e-45
Nascent Mesoderm	LZTS1	2.35223	0.656	0.204	4.32671e-49	9.47117e-45
Nascent Mesoderm	SEMA3F	2.18813	0.667	0.213	4.44903e-49	9.73892e-45
Nascent Mesoderm	MID1	1.87116	0.683	0.213	4.46403e-49	9.77176e-45
Nascent Mesoderm	NETO2	2.00423	0.64	0.187	8.84234e-49	1.93559e-44
Nascent Mesoderm	PCSK5	1.73701	0.921	0.531	2.36382e-48	5.17441e-44
Nascent Mesoderm	GLIS3	2.63371	0.434	0.087	1.45111e-47	3.17648e-43
Nascent Mesoderm	SLC2A5	2.42674	0.513	0.128	6.22704e-47	1.3631e-42
Nascent Mesoderm	NALF1	2.66301	0.476	0.11	7.40929e-47	1.62189e-42
Nascent Mesoderm	RFX3	1.5031	0.952	0.711	7.93752e-47	1.73752e-42
Nascent Mesoderm	GFRA1	2.4317	0.392	0.072	8.56941e-47	1.87584e-42
Nascent Mesoderm	PCDH18	2.29977	0.508	0.123	1.9577e-46	4.2854e-42
Nascent Mesoderm	ENSOARG00020024346	1.57282	0.862	0.39	2.55747e-46	5.5983e-42
Nascent Mesoderm	CDYL	1.53086	0.958	0.683	3.69089e-46	8.07936e-42
Nascent Mesoderm	FZD7	1.84212	0.788	0.335	5.33155e-46	1.16708e-41
Nascent Mesoderm	TMTC2	1.75807	0.836	0.394	2.81693e-45	6.16626e-41
Nascent Mesoderm	TRPM3	2.36781	0.873	0.53	4.22279e-45	9.24369e-41
Nascent Mesoderm	CRYBG3	1.93787	0.788	0.341	4.58769e-45	1.00424e-40
Nascent Mesoderm	SOX4	1.83767	0.767	0.295	6.10132e-45	1.33558e-40
Nascent Mesoderm	DSEL	2.28326	0.598	0.184	1.08179e-44	2.36803e-40
Nascent Mesoderm	CNN1	2.29186	0.577	0.17	1.20617e-44	2.6403e-40
Nascent Mesoderm	AJAP1	2.79868	0.291	0.04	4.3074e-44	9.42889e-40
Nascent Mesoderm	WDR86	2.13344	0.471	0.108	7.08344e-44	1.55056e-39
Nascent Mesoderm	NPAS3	1.77028	0.608	0.181	1.29121e-43	2.82646e-39
Nascent Mesoderm	CAMK4	3.23102	0.254	0.031	2.24274e-43	4.90936e-39
Nascent Mesoderm	CNKSR2	1.63572	0.746	0.282	2.28325e-43	4.99802e-39
Nascent Mesoderm	TBXT	1.83016	0.397	0.076	2.56718e-43	5.61956e-39
Nascent Mesoderm	FMO5	2.79939	0.37	0.07	4.77606e-43	1.04548e-38
Nascent Mesoderm	SYT1	1.8318	0.556	0.157	1.20828e-42	2.64492e-38
Nascent Mesoderm	NTN1	1.82274	0.487	0.116	1.33719e-42	2.92712e-38
Nascent Mesoderm	SYNPR	1.98803	0.503	0.13	3.5966e-42	7.87296e-38
Nascent Mesoderm	HS3ST3A1	2.26498	0.757	0.356	4.07315e-42	8.91612e-38
Nascent Mesoderm	DCHS1	2.26941	0.534	0.154	4.26352e-42	9.33285e-38
Nascent Mesoderm	CACNA1E	2.83615	0.36	0.069	4.99973e-42	1.09444e-37
Nascent Mesoderm	CNTFR	1.97424	0.492	0.123	8.99417e-42	1.96882e-37
Nascent Mesoderm	PGBD5	1.92446	0.545	0.149	1.21837e-41	2.66702e-37
Nascent Mesoderm	VWCE	2.31244	0.429	0.096	1.38186e-41	3.02489e-37
Nascent Mesoderm	SCD5	2.33499	0.423	0.094	1.40384e-41	3.073e-37
Nascent Mesoderm	MEIS1	2.63154	0.312	0.051	3.22583e-41	7.06134e-37
Nascent Mesoderm	BMPER	1.52001	0.915	0.552	4.57733e-41	1.00198e-36
Nascent Mesoderm	MACROH2A2	1.55903	0.862	0.473	1.37245e-40	3.0043e-36
Nascent Mesoderm	CRACDL	1.83602	0.571	0.166	1.66309e-40	3.64051e-36
Nascent Mesoderm	PKIB	1.9887	0.571	0.177	3.87769e-40	8.48826e-36
Nascent Mesoderm	RNF144A	1.65207	0.704	0.269	5.05828e-40	1.10726e-35
Nascent Mesoderm	CD24	1.57677	0.735	0.289	5.07134e-40	1.11012e-35
Nascent Mesoderm	SEMA5B	2.45201	0.376	0.076	7.14678e-40	1.56443e-35
Nascent Mesoderm	MMP25	1.73885	0.693	0.26	9.44482e-40	2.06747e-35
Nascent Mesoderm	SLC35F1	2.14216	0.45	0.108	9.83209e-40	2.15224e-35
Nascent Mesoderm	OTX2	2.5314	0.286	0.044	1.02024e-39	2.2333e-35
Nascent Mesoderm	HCN1	2.27347	0.381	0.079	1.3735e-39	3.00659e-35
Nascent Mesoderm	MEIOC	1.69604	0.556	0.159	2.66177e-39	5.82661e-35
Nascent Mesoderm	ADD2	2.21052	0.434	0.103	2.81433e-39	6.16058e-35
Nascent Mesoderm	HS3ST3B1	2.1941	0.444	0.112	5.15656e-39	1.12877e-34
Nascent Mesoderm	SHANK2	2.20488	0.429	0.104	7.83347e-39	1.71475e-34
Nascent Mesoderm	LBH	2.3725	0.365	0.075	9.77282e-39	2.13927e-34
Nascent Mesoderm	LRIG1	1.91226	0.672	0.266	1.95188e-38	4.27266e-34
Nascent Mesoderm	CELF4	2.78939	0.413	0.099	2.00741e-38	4.39422e-34
Nascent Mesoderm	BCL11A	1.80951	0.656	0.241	2.6636e-38	5.83063e-34
Nascent Mesoderm	FAM171B	1.77918	0.677	0.244	7.96132e-38	1.74273e-33
Nascent Mesoderm	GPR139	2.53817	0.27	0.041	1.98286e-37	4.34049e-33
Nascent Mesoderm	CACNB2	1.81138	0.444	0.112	3.1185e-37	6.8264e-33
Nascent Mesoderm	LPAR1	1.53901	0.878	0.48	5.95949e-37	1.30453e-32
Nascent Mesoderm	SDC3	1.8415	0.635	0.229	9.69179e-37	2.12153e-32
Nascent Mesoderm	KLHL13	1.81387	0.598	0.208	1.16924e-36	2.55947e-32
Nascent Mesoderm	THSD7A	1.84929	0.571	0.192	2.96154e-36	6.48281e-32
Nascent Mesoderm	MECOM	2.15254	0.397	0.095	4.24897e-36	9.30101e-32
Nascent Mesoderm	PHKA2	1.85298	0.661	0.246	7.13239e-36	1.56128e-31
Nascent Mesoderm	ENSOARG00020030985	1.5149	0.857	0.483	1.03914e-35	2.27468e-31
Nascent Mesoderm	NRXN2	2.42666	0.333	0.067	1.16937e-35	2.55975e-31
Nascent Mesoderm	ZHX2	1.53278	0.857	0.491	1.22857e-35	2.68934e-31
Nascent Mesoderm	TMEM200A	2.29171	0.376	0.086	3.0672e-35	6.7141e-31
Nascent Mesoderm	SHISA6	2.17086	0.413	0.103	3.48346e-35	7.62528e-31
Nascent Mesoderm	PTPRN2	2.94361	0.275	0.047	4.36435e-35	9.55356e-31
Nascent Mesoderm	MSI1	1.73902	0.46	0.126	2.84337e-34	6.22413e-30
Nascent Mesoderm	VANGL2	1.83145	0.466	0.132	2.94529e-34	6.44725e-30
Nascent Mesoderm	ADAM23	2.5517	0.323	0.066	3.77429e-34	8.26191e-30
Nascent Mesoderm	FBN1	1.85176	0.503	0.153	5.23699e-34	1.14638e-29
Nascent Mesoderm	NDRG2	2.09218	0.439	0.119	6.46402e-34	1.41497e-29
Nascent Mesoderm	NCS1	2.3758	0.344	0.076	7.92505e-34	1.73479e-29
Nascent Mesoderm	HS3ST2	2.87093	0.265	0.045	8.67704e-34	1.89941e-29
Nascent Mesoderm	ADAMTSL1	2.24626	0.37	0.088	1.47452e-33	3.22771e-29
Nascent Mesoderm	PFKFB3	1.52357	0.693	0.29	3.71262e-33	8.12692e-29
Nascent Mesoderm	LRATD1	2.59892	0.307	0.062	4.52867e-33	9.91326e-29
Nascent Mesoderm	ATP1A2	2.60433	0.254	0.042	7.7399e-33	1.69426e-28
Nascent Mesoderm	BCL11B	1.7559	0.291	0.054	8.86061e-33	1.93959e-28
Nascent Mesoderm	CTTNBP2	1.75544	0.429	0.114	1.25119e-32	2.73885e-28
Nascent Mesoderm	CORO2B	1.80516	0.444	0.12	1.58411e-32	3.46761e-28
Nascent Mesoderm	FUT10	1.71858	0.492	0.148	1.75827e-32	3.84886e-28
Nascent Mesoderm	ENSOARG00020030797	1.79079	0.407	0.104	2.45595e-32	5.37608e-28
Nascent Mesoderm	FGF13	1.81623	0.439	0.119	3.58186e-32	7.84068e-28
Nascent Mesoderm	NPTXR	1.88817	0.566	0.21	4.17714e-32	9.14376e-28
Nascent Mesoderm	EML5	1.54659	0.63	0.24	6.38847e-32	1.39844e-27
Nascent Mesoderm	L1CAM	2.25578	0.365	0.088	6.87804e-32	1.5056e-27
Nascent Mesoderm	ARHGAP8	2.0779	0.386	0.098	7.51892e-32	1.64589e-27
Nascent Mesoderm	GCH1	1.81548	0.646	0.27	8.29681e-32	1.81617e-27
Nascent Mesoderm	AIF1L	1.71364	0.503	0.154	2.55024e-31	5.58247e-27
Nascent Mesoderm	HOMER1	1.57991	0.561	0.193	3.15455e-31	6.9053e-27
Nascent Mesoderm	ADGRG2	2.54562	0.545	0.194	3.38691e-31	7.41394e-27
Nascent Mesoderm	INSR	1.5055	0.698	0.302	1.26959e-30	2.77914e-26
Nascent Mesoderm	WASF3	1.68356	0.545	0.188	2.83823e-30	6.21288e-26
Nascent Mesoderm	RAP1GAP2	2.14094	0.333	0.079	5.05622e-30	1.10681e-25
Nascent Mesoderm	VASH2	2.09705	0.434	0.129	5.17411e-30	1.13261e-25
Nascent Mesoderm	SLC24A3	2.45642	0.259	0.048	1.0598e-29	2.3199e-25
Nascent Mesoderm	BHMT	1.54808	0.529	0.179	1.32955e-29	2.91038e-25
Nascent Mesoderm	ATRNL1	1.66073	0.513	0.173	1.50168e-29	3.28718e-25
Nascent Mesoderm	PCYT1B	2.23082	0.307	0.067	1.76399e-29	3.86137e-25
Nascent Mesoderm	RGS7	1.59407	0.593	0.232	2.07805e-29	4.54884e-25
Nascent Mesoderm	LIN7A	2.41436	0.28	0.057	2.18194e-29	4.77626e-25
Nascent Mesoderm	C12H1orf21	1.57535	0.598	0.236	3.83187e-29	8.38797e-25
Nascent Mesoderm	ADGRV1	1.59098	0.587	0.23	4.48592e-29	9.81967e-25
Nascent Mesoderm	RPS6KA2	1.89744	0.487	0.162	8.35316e-29	1.82851e-24
Nascent Mesoderm	ADCY2	2.04324	0.365	0.097	1.49881e-28	3.2809e-24
Nascent Mesoderm	ZBTB18	1.58764	0.683	0.316	1.7898e-28	3.91787e-24
Nascent Mesoderm	NOX4	1.53432	0.556	0.206	2.55099e-28	5.58412e-24
Nascent Mesoderm	RTN4RL2	1.96702	0.328	0.078	2.98341e-28	6.53068e-24
Nascent Mesoderm	CER1	1.56195	0.296	0.065	5.82095e-28	1.27421e-23
Nascent Mesoderm	WNT3	2.33451	0.28	0.06	5.8613e-28	1.28304e-23
Nascent Mesoderm	ZC3H12C	1.63355	0.434	0.131	1.91512e-27	4.1922e-23
Nascent Mesoderm	PARD6G	1.87268	0.413	0.125	2.29663e-27	5.02733e-23
Nascent Mesoderm	TOX3	1.78658	0.492	0.172	3.13322e-27	6.85863e-23
Nascent Mesoderm	DDIT4	2.10451	0.439	0.143	3.25085e-27	7.11611e-23
Nascent Mesoderm	MPPED2	1.76965	0.434	0.136	3.36252e-27	7.36057e-23
Nascent Mesoderm	KIAA1549L	1.76947	0.349	0.09	4.05504e-27	8.87648e-23
Nascent Mesoderm	ZBED3	2.46941	0.254	0.051	4.47979e-27	9.80625e-23
Nascent Mesoderm	SPEG	2.25804	0.344	0.093	8.97011e-27	1.96356e-22
Nascent Mesoderm	UNC80	1.6344	0.354	0.094	1.09248e-26	2.39145e-22
Nascent Mesoderm	EBF4	1.61201	0.529	0.194	1.1944e-26	2.61453e-22
Nascent Mesoderm	TNNT1	1.54781	0.349	0.09	1.45871e-26	3.19312e-22
Nascent Mesoderm	ENSOARG00020037400	1.71617	0.407	0.123	3.96928e-26	8.68876e-22
Nascent Mesoderm	TRIB2	2.00848	0.339	0.09	4.06115e-26	8.88985e-22
Nascent Mesoderm	LRRC4B	1.84585	0.291	0.066	4.21292e-26	9.22209e-22
Nascent Mesoderm	ERAP1	1.6627	0.37	0.104	5.84297e-26	1.27903e-21
Nascent Mesoderm	ENC1	1.54017	0.741	0.389	8.55788e-26	1.87332e-21
Nascent Mesoderm	ENSOARG00020027926	2.32976	0.28	0.064	8.71517e-26	1.90775e-21
Nascent Mesoderm	TCF7	1.58706	0.561	0.23	1.02928e-25	2.2531e-21
Nascent Mesoderm	PTPRU	2.34594	0.254	0.054	1.3963e-25	3.05649e-21
Nascent Mesoderm	GLIS1	1.64103	0.481	0.173	1.47602e-25	3.23101e-21
Nascent Mesoderm	RYR1	1.80819	0.296	0.071	2.3688e-25	5.18531e-21
Nascent Mesoderm	ENSOARG00020039366	1.70949	0.36	0.101	3.50357e-25	7.66932e-21
Nascent Mesoderm	SH2B2	1.7724	0.381	0.113	4.01145e-25	8.78106e-21
Nascent Mesoderm	PODXL2	1.97272	0.339	0.092	4.7088e-25	1.03076e-20
Nascent Mesoderm	SAMD11	1.94779	0.307	0.077	4.91746e-25	1.07643e-20
Nascent Mesoderm	SLC25A29	1.71815	0.45	0.153	7.48514e-25	1.6385e-20
Nascent Mesoderm	RIMS4	1.56462	0.434	0.142	9.8414e-25	2.15428e-20
Nascent Mesoderm	CDK18	2.0807	0.28	0.067	1.53978e-24	3.37058e-20
Nascent Mesoderm	GRID2	2.14414	0.307	0.079	2.5603e-24	5.6045e-20
Nascent Mesoderm	AQP4	1.73131	0.286	0.069	2.8113e-24	6.15394e-20
Nascent Mesoderm	IGSF9	1.65077	0.328	0.088	3.40197e-24	7.44691e-20
Nascent Mesoderm	FAM110A	2.07867	0.307	0.08	4.19118e-24	9.1745e-20
Nascent Mesoderm	NTM	1.87413	0.27	0.063	4.78715e-24	1.04791e-19
Nascent Mesoderm	SNED1	1.69085	0.333	0.093	1.10284e-23	2.41412e-19
Nascent Mesoderm	TGFA	1.76533	0.265	0.06	1.59738e-23	3.49666e-19
Nascent Mesoderm	CSMD2	1.82575	0.513	0.207	1.80605e-23	3.95345e-19
Nascent Mesoderm	ALCAM	1.62268	0.571	0.244	2.2571e-23	4.9408e-19
Nascent Mesoderm	STK32B	1.56937	0.37	0.113	2.51692e-23	5.50954e-19
Nascent Mesoderm	EMB	1.74641	0.254	0.057	2.93001e-23	6.4138e-19
Nascent Mesoderm	CCDC85A	2.08048	0.286	0.071	3.25835e-23	7.13253e-19
Nascent Mesoderm	AFF2	1.9059	0.46	0.173	3.92724e-23	8.59672e-19
Nascent Mesoderm	SOX5	1.70545	0.291	0.074	5.95278e-23	1.30306e-18
Nascent Mesoderm	QPRT	1.87541	0.323	0.089	9.06521e-23	1.98437e-18
Nascent Mesoderm	SHISAL1	2.17569	0.265	0.065	1.18959e-22	2.60402e-18
Nascent Mesoderm	ENSOARG00020033626	1.69623	0.302	0.079	1.76513e-22	3.86386e-18
Nascent Mesoderm	PRR16	1.74495	0.323	0.092	1.94253e-22	4.2522e-18
Nascent Mesoderm	RNF125	1.53542	0.429	0.149	1.9733e-22	4.31956e-18
Nascent Mesoderm	KCTD8	1.82213	0.296	0.079	2.79653e-22	6.1216e-18
Nascent Mesoderm	CLCN4	1.67512	0.328	0.095	3.18722e-22	6.97682e-18
Nascent Mesoderm	BRINP1	2.06566	0.259	0.062	3.80129e-22	8.32103e-18
Nascent Mesoderm	CYP39A1	1.70213	0.265	0.064	8.33645e-22	1.82485e-17
Nascent Mesoderm	LRP4	1.54327	0.397	0.136	2.35161e-21	5.14766e-17
Nascent Mesoderm	ENSOARG00020027382	1.70824	0.339	0.102	3.72577e-21	8.15572e-17
Nascent Mesoderm	NOTCH1	1.51792	0.434	0.158	3.76668e-21	8.24526e-17
Nascent Mesoderm	KIF5A	2.06674	0.296	0.083	3.87669e-21	8.48606e-17
Nascent Mesoderm	ZC3HAV1	1.53692	0.37	0.119	1.29095e-20	2.82589e-16
Nascent Mesoderm	GUCY2C	1.66446	0.317	0.093	1.47632e-20	3.23166e-16
Nascent Mesoderm	MARCHF1	2.52854	0.286	0.081	2.78325e-20	6.09254e-16
Nascent Mesoderm	RASGRP2	1.55844	0.307	0.089	4.36718e-20	9.55976e-16
Nascent Mesoderm	ENSOARG00020033443	1.66401	0.275	0.075	4.79917e-20	1.05054e-15
Nascent Mesoderm	ADGRB1	1.66571	0.296	0.086	5.58737e-20	1.22307e-15
Nascent Mesoderm	ANGPTL4	1.9283	0.259	0.068	7.00249e-20	1.53285e-15
Nascent Mesoderm	GABRA2	1.61552	0.291	0.082	7.1351e-20	1.56187e-15
Nascent Mesoderm	RGS7BP	1.7231	0.397	0.146	2.65772e-19	5.81775e-15
Nascent Mesoderm	DKK1	1.83973	0.286	0.083	4.46775e-19	9.7799e-15
Nascent Mesoderm	UCP2	1.74944	0.259	0.069	4.56097e-19	9.98396e-15
Nascent Mesoderm	SAMD14	1.64763	0.354	0.121	4.66032e-19	1.02014e-14
Nascent Mesoderm	GNAO1	1.51819	0.413	0.161	1.86163e-18	4.07512e-14
Nascent Mesoderm	RASGRP1	1.51505	0.439	0.185	2.18256e-18	4.77762e-14
Nascent Mesoderm	RIMKLA	1.56847	0.291	0.088	2.86824e-18	6.27858e-14
Nascent Mesoderm	C14orf132	1.52114	0.386	0.141	3.12991e-18	6.85137e-14
Nascent Mesoderm	NRXN3	1.63956	0.312	0.101	3.40913e-18	7.46258e-14
Nascent Mesoderm	DDR1	1.58012	0.36	0.129	1.25242e-17	2.74156e-13
Nascent Mesoderm	KCNH7	2.03869	0.259	0.074	1.67212e-17	3.66027e-13
Nascent Mesoderm	CENPV	1.68281	0.275	0.082	1.7773e-17	3.89051e-13
Nascent Mesoderm	REPS2	1.69424	0.275	0.086	1.12985e-16	2.47324e-12
Nascent Mesoderm	KBTBD11	1.66186	0.333	0.121	1.53805e-16	3.36679e-12
Nascent Mesoderm	SLC8A1	1.64628	0.423	0.18	3.28124e-16	7.18263e-12
Nascent Mesoderm	DEPDC7	1.53149	0.286	0.093	4.43484e-16	9.70787e-12
Nascent Mesoderm	TENM2	1.53307	0.365	0.146	6.64112e-16	1.45374e-11
Nascent Mesoderm	FAM222A	1.59538	0.302	0.104	7.7165e-16	1.68914e-11
Nascent Mesoderm	FBXL21P	1.55956	0.265	0.082	1.16813e-15	2.55703e-11
Nascent Mesoderm	PTH1R	1.64509	0.286	0.095	3.53307e-15	7.73389e-11
Nascent Mesoderm	ATP8B3	1.56854	0.265	0.088	2.41041e-14	5.27639e-10
Nascent Mesoderm	HDAC9	1.69849	0.497	0.25	1.17496e-13	2.57199e-09
Nascent Mesoderm	TFAP2A	1.59623	0.254	0.093	3.48643e-12	7.6318e-08
Embryonic Mesoderm	SYNDIG1L	3.46969	0.486	0.052	3.04975e-80	6.67589e-76
Embryonic Mesoderm	CAMK1D	3.04327	0.8	0.182	2.5896e-78	5.66863e-74
Embryonic Mesoderm	BMP3	3.4504	0.564	0.084	1.45503e-73	3.18506e-69
Embryonic Mesoderm	LIX1	2.47597	0.914	0.29	7.78022e-71	1.70309e-66
Embryonic Mesoderm	SLIT3	2.78139	0.993	0.568	8.55777e-65	1.8733e-60
Embryonic Mesoderm	BMPER	2.49515	0.986	0.555	2.41498e-61	5.28639e-57
Embryonic Mesoderm	BMP5	2.7111	0.821	0.249	1.04796e-60	2.29399e-56
Embryonic Mesoderm	HECW2	2.51905	0.943	0.443	3.51947e-60	7.70412e-56
Embryonic Mesoderm	KIF26B	2.23652	0.979	0.617	1.39809e-56	3.06042e-52
Embryonic Mesoderm	ASTN2	2.56367	0.929	0.434	3.13164e-55	6.85515e-51
Embryonic Mesoderm	ZFPM2	2.44286	0.914	0.362	1.23662e-54	2.70695e-50
Embryonic Mesoderm	WNT5A	2.21873	0.886	0.35	7.18068e-54	1.57185e-49
Embryonic Mesoderm	LRATD1	3.63597	0.414	0.06	7.37618e-54	1.61464e-49
Embryonic Mesoderm	SLC4A5	3.69225	0.364	0.052	7.19202e-48	1.57433e-43
Embryonic Mesoderm	CFC1	3.38966	0.271	0.031	2.16808e-41	4.74593e-37
Embryonic Mesoderm	CLDN11	2.6795	0.421	0.08	3.35035e-41	7.33392e-37
Embryonic Mesoderm	PGM5	3.13589	0.486	0.115	5.59071e-40	1.22381e-35
Embryonic Mesoderm	SLC7A14	3.63278	0.314	0.048	1.27059e-37	2.78132e-33
Embryonic Mesoderm	APCDD1L	2.97586	0.321	0.051	3.40803e-36	7.46018e-32
Embryonic Mesoderm	RBM20	1.69282	0.829	0.371	1.88638e-35	4.12929e-31
Embryonic Mesoderm	ARMH4	1.82249	0.764	0.352	1.55293e-31	3.39937e-27
Embryonic Mesoderm	MCUB	1.99578	0.507	0.146	6.19352e-30	1.35576e-25
Embryonic Mesoderm	IL1RAPL2	3.26408	0.386	0.093	8.52838e-30	1.86686e-25
Embryonic Mesoderm	CELA1	2.17636	0.536	0.17	1.78401e-29	3.90519e-25
Embryonic Mesoderm	TENM3	1.74863	0.843	0.497	3.11456e-28	6.81778e-24
Embryonic Mesoderm	EFR3B	2.15066	0.457	0.129	3.6082e-28	7.89834e-24
Embryonic Mesoderm	TMTC2	2.04022	0.786	0.407	4.32392e-28	9.46507e-24
Embryonic Mesoderm	PLAGL1	1.71078	0.579	0.199	8.17629e-28	1.78979e-23
Embryonic Mesoderm	TNFRSF11B	2.03274	0.521	0.167	4.40059e-27	9.63289e-23
Embryonic Mesoderm	NELL1	1.98998	0.7	0.334	9.9334e-27	2.17442e-22
Embryonic Mesoderm	STRA6	1.7038	0.507	0.156	2.91059e-26	6.37129e-22
Embryonic Mesoderm	GNAI1	1.61147	0.714	0.35	3.16415e-25	6.92632e-21
Embryonic Mesoderm	KLHL29	1.58639	0.879	0.558	3.49696e-25	7.65484e-21
Embryonic Mesoderm	CNMD	2.1703	0.307	0.066	1.58613e-24	3.47203e-20
Embryonic Mesoderm	PTPRO	1.88716	0.864	0.544	6.68671e-24	1.46372e-19
Embryonic Mesoderm	MID1	1.94239	0.579	0.229	8.09438e-23	1.77186e-18
Embryonic Mesoderm	ENSOARG00020037657	2.11525	0.264	0.057	1.27519e-21	2.79139e-17
Embryonic Mesoderm	TSHZ3	1.70567	0.636	0.29	2.5118e-21	5.49833e-17
Embryonic Mesoderm	ENSOARG00020012067	1.83454	0.593	0.265	3.85516e-21	8.43894e-17
Embryonic Mesoderm	SYT14	1.96567	0.6	0.27	5.28284e-21	1.15641e-16
Embryonic Mesoderm	ACOT11	1.72748	0.593	0.262	1.29339e-20	2.83124e-16
Embryonic Mesoderm	CACNA2D3	2.94656	0.35	0.103	2.25163e-20	4.92881e-16
Embryonic Mesoderm	CNTN3	3.01603	0.321	0.09	4.56131e-20	9.98472e-16
Embryonic Mesoderm	IQSEC2	1.78589	0.421	0.139	5.32537e-20	1.16572e-15
Embryonic Mesoderm	PTPRT	1.76396	0.586	0.267	1.4073e-19	3.08059e-15
Embryonic Mesoderm	ENSOARG00020026717	2.02871	0.436	0.158	3.14721e-19	6.88925e-15
Embryonic Mesoderm	KCNH5	2.4985	0.314	0.087	3.58626e-19	7.85033e-15
Embryonic Mesoderm	KCP	1.97979	0.479	0.2	4.68514e-19	1.02558e-14
Embryonic Mesoderm	ZSWIM5	1.55828	0.607	0.29	8.36397e-19	1.83087e-14
Embryonic Mesoderm	SORBS3	1.73146	0.457	0.177	4.89458e-18	1.07142e-13
Embryonic Mesoderm	SLC4A8	1.67167	0.536	0.241	4.79645e-17	1.04994e-12
Embryonic Mesoderm	PRRX2	1.79143	0.407	0.15	1.11668e-16	2.44441e-12
Embryonic Mesoderm	GPR156	1.56232	0.429	0.167	1.4536e-15	3.18192e-11
Embryonic Mesoderm	GLIS1	1.65778	0.443	0.181	3.08806e-15	6.75975e-11
Embryonic Mesoderm	GFRA1	2.18805	0.279	0.085	1.11106e-14	2.43211e-10
Embryonic Mesoderm	GRIN2A	1.7469	0.407	0.166	2.73852e-14	5.99461e-10
Embryonic Mesoderm	RBFOX3	1.71957	0.307	0.103	6.56999e-14	1.43817e-09
Embryonic Mesoderm	EDA	1.52218	0.6	0.326	2.56795e-13	5.62124e-09
Embryonic Mesoderm	HEY2	1.69619	0.414	0.19	1.02308e-12	2.23953e-08
Embryonic Mesoderm	STK32B	1.71956	0.321	0.121	3.49174e-12	7.64342e-08
Embryonic Mesoderm	WDR86	1.72813	0.321	0.124	6.66354e-12	1.45865e-07
Embryonic Mesoderm	LGR5	1.77607	0.364	0.154	1.12577e-11	2.46431e-07
Embryonic Mesoderm	DLGAP1	2.26544	0.279	0.106	5.86844e-11	1.2846e-06
Embryonic Mesoderm	ENSOARG00020013216	1.54082	0.264	0.095	6.50697e-11	1.42438e-06
Embryonic Mesoderm	TENM2	1.67997	0.35	0.151	1.45267e-10	3.17989e-06
Embryonic Mesoderm	GPC5	1.80359	0.379	0.19	9.31609e-10	2.03929e-05
Embryonic Mesoderm	PRR16	1.85305	0.257	0.101	4.20342e-09	9.20128e-05
Embryonic Mesoderm	GRIK3	1.65442	0.264	0.117	1.30963e-07	0.00286679
Extraembryonic Mesoderm	COL18A1	1.76414	0.979	0.771	1.13637e-200	2.48751e-196
Extraembryonic Mesoderm	PDPN	1.99564	0.962	0.765	4.87836e-197	1.06787e-192
Extraembryonic Mesoderm	EGFR	1.97201	0.955	0.7	9.95657e-193	2.17949e-188
Extraembryonic Mesoderm	AKAP12	1.89641	0.959	0.676	1.87205e-190	4.09793e-186
Extraembryonic Mesoderm	COL4A5	2.34589	0.918	0.506	7.79306e-187	1.7059e-182
Extraembryonic Mesoderm	S100A10	1.88341	0.963	0.722	6.28311e-183	1.37537e-178
Extraembryonic Mesoderm	MYOF	1.56677	0.979	0.771	2.25369e-181	4.93333e-177
Extraembryonic Mesoderm	COL3A1	2.15162	0.918	0.423	1.28927e-179	2.82222e-175
Extraembryonic Mesoderm	COL4A6	2.28668	0.891	0.437	6.43208e-174	1.40798e-169
Extraembryonic Mesoderm	COL5A2	2.72837	0.853	0.36	1.18561e-172	2.5953e-168
Extraembryonic Mesoderm	ADAMTS1	2.02511	0.896	0.533	1.20647e-157	2.64097e-153
Extraembryonic Mesoderm	COBLL1	1.59439	0.952	0.741	1.8626e-155	4.07723e-151
Extraembryonic Mesoderm	PITX2	1.67374	0.91	0.581	3.20343e-149	7.01231e-145
Extraembryonic Mesoderm	ADAMTS2	1.78091	0.911	0.562	3.69766e-147	8.09417e-143
Extraembryonic Mesoderm	BNC2	2.26129	0.88	0.54	6.06589e-144	1.32782e-139
Extraembryonic Mesoderm	CRISPLD1	2.25021	0.847	0.461	1.43041e-142	3.13117e-138
Extraembryonic Mesoderm	PCDH7	1.61784	0.942	0.663	4.60075e-141	1.0071e-136
Extraembryonic Mesoderm	LOXL2	1.79454	0.885	0.585	1.11755e-137	2.44631e-133
Extraembryonic Mesoderm	PMP22	1.99531	0.863	0.497	7.22774e-134	1.58215e-129
Extraembryonic Mesoderm	COL5A1	1.67745	0.906	0.701	1.50997e-125	3.30533e-121
Extraembryonic Mesoderm	AEBP1	1.87532	0.831	0.506	9.85693e-124	2.15768e-119
Extraembryonic Mesoderm	TBX20	1.94257	0.827	0.428	6.15819e-122	1.34803e-117
Extraembryonic Mesoderm	KIF5C	1.76451	0.851	0.587	1.58556e-112	3.47079e-108
Extraembryonic Mesoderm	SNAI2	1.68212	0.8	0.379	3.44114e-110	7.53266e-106
Extraembryonic Mesoderm	ERRFI1	1.63817	0.818	0.533	3.6267e-101	7.93884e-97
Extraembryonic Mesoderm	ADAMTS12	1.55751	0.822	0.461	1.83088e-99	4.00779e-95
Extraembryonic Mesoderm	SH3RF2	2.03281	0.734	0.386	4.47511e-96	9.79602e-92
Extraembryonic Mesoderm	ENSOARG00020026605	1.72342	0.797	0.564	3.73119e-94	8.16757e-90
Extraembryonic Mesoderm	GRM7	2.31657	0.706	0.346	1.65681e-88	3.62675e-84
Extraembryonic Mesoderm	BMP7	1.53176	0.815	0.619	4.4672e-88	9.77871e-84
Extraembryonic Mesoderm	ANXA8L1	1.9252	0.714	0.36	1.06772e-87	2.33723e-83
Extraembryonic Mesoderm	FOSL2	1.73948	0.71	0.381	1.36155e-83	2.98043e-79
Extraembryonic Mesoderm	PITX1	2.55625	0.582	0.213	2.14102e-81	4.68668e-77
Extraembryonic Mesoderm	RIPOR2	1.8482	0.687	0.363	2.08127e-79	4.5559e-75
Extraembryonic Mesoderm	CCN4	2.52759	0.578	0.215	6.89805e-79	1.50998e-74
Extraembryonic Mesoderm	ZNF469	2.45322	0.57	0.207	1.06154e-78	2.32371e-74
Extraembryonic Mesoderm	DCN	3.0846	0.533	0.163	1.26123e-77	2.76084e-73
Extraembryonic Mesoderm	COL1A1	1.85517	0.692	0.392	3.33645e-71	7.30349e-67
Extraembryonic Mesoderm	APCDD1	1.87136	0.64	0.345	8.34323e-68	1.82633e-63
Extraembryonic Mesoderm	HACD4	2.01179	0.602	0.286	8.81591e-68	1.9298e-63
Extraembryonic Mesoderm	LAMA4	2.10016	0.64	0.332	1.83812e-67	4.02365e-63
Extraembryonic Mesoderm	FREM1	1.52066	0.817	0.596	6.80899e-67	1.49049e-62
Extraembryonic Mesoderm	CD109	1.89547	0.594	0.266	7.43859e-67	1.62831e-62
Extraembryonic Mesoderm	ITIH5	1.86725	0.632	0.317	7.75127e-66	1.69675e-61
Extraembryonic Mesoderm	ENSOARG00020028136	1.81471	0.648	0.373	4.50361e-64	9.85839e-60
Extraembryonic Mesoderm	CAST	1.61528	0.677	0.437	1.05505e-62	2.30951e-58
Extraembryonic Mesoderm	PLTP	1.79095	0.636	0.356	3.15369e-61	6.90342e-57
Extraembryonic Mesoderm	LGALS3	2.13736	0.604	0.318	1.38301e-59	3.0274e-55
Extraembryonic Mesoderm	ANXA1	2.0664	0.589	0.331	4.4605e-55	9.76403e-51
Extraembryonic Mesoderm	PCSK1	1.54714	0.605	0.296	7.7154e-54	1.6889e-49
Extraembryonic Mesoderm	RTL9	2.36008	0.422	0.148	6.05016e-48	1.32438e-43
Extraembryonic Mesoderm	BMPR1B	1.50418	0.64	0.43	7.84416e-45	1.71709e-40
Extraembryonic Mesoderm	SCUBE3	1.59292	0.531	0.282	2.64392e-42	5.78755e-38
Extraembryonic Mesoderm	SOX6	1.7994	0.562	0.322	3.19356e-42	6.9907e-38
Extraembryonic Mesoderm	PLCL1	1.79173	0.592	0.359	1.51078e-41	3.3071e-37
Extraembryonic Mesoderm	P3H2	1.57925	0.575	0.333	1.8392e-41	4.026e-37
Extraembryonic Mesoderm	CCN1	1.53342	0.621	0.392	2.78151e-39	6.08873e-35
Extraembryonic Mesoderm	MAB21L2	2.31486	0.358	0.12	1.56443e-38	3.42453e-34
Extraembryonic Mesoderm	CA8	1.80037	0.43	0.19	4.32865e-37	9.47542e-33
Extraembryonic Mesoderm	F3	1.86579	0.474	0.261	4.67781e-37	1.02397e-32
Extraembryonic Mesoderm	WNT2B	2.14348	0.34	0.112	2.12198e-35	4.64502e-31
Extraembryonic Mesoderm	PEG3	1.87959	0.447	0.229	2.33624e-35	5.11402e-31
Extraembryonic Mesoderm	RBMS3	1.51608	0.522	0.296	1.98555e-34	4.34638e-30
Extraembryonic Mesoderm	CRIP1	2.59327	0.345	0.132	7.85081e-34	1.71854e-29
Extraembryonic Mesoderm	RSPO2	2.50815	0.373	0.172	4.6231e-30	1.012e-25
Extraembryonic Mesoderm	ENSOARG00020039736	1.62882	0.385	0.172	1.57231e-29	3.44178e-25
Extraembryonic Mesoderm	HOXB9	1.87152	0.396	0.201	1.08216e-28	2.36884e-24
Extraembryonic Mesoderm	ABCA4	1.58862	0.418	0.215	2.05005e-28	4.48756e-24
Extraembryonic Mesoderm	ARSJ	1.55653	0.469	0.273	2.55296e-28	5.58843e-24
Extraembryonic Mesoderm	GATA5	1.64452	0.399	0.209	1.89259e-27	4.14289e-23
Extraembryonic Mesoderm	MXRA5	2.59411	0.294	0.11	2.93322e-27	6.42082e-23
Extraembryonic Mesoderm	ENSOARG00020033403	1.63878	0.37	0.181	4.19387e-25	9.18038e-21
Extraembryonic Mesoderm	HOXB8	1.8986	0.29	0.12	4.89692e-23	1.07194e-18
Extraembryonic Mesoderm	APOC2	1.52387	0.423	0.259	7.46647e-23	1.63441e-18
Extraembryonic Mesoderm	ENSOARG00020032615	1.9105	0.337	0.169	1.02656e-21	2.24713e-17
Extraembryonic Mesoderm	ENSOARG00020040010	1.62185	0.389	0.229	2.54675e-21	5.57483e-17
Extraembryonic Mesoderm	ANKRD1	1.76311	0.466	0.33	1.3011e-19	2.84812e-15
Extraembryonic Mesoderm	COL1A2	2.11409	0.273	0.125	8.51358e-19	1.86362e-14
Extraembryonic Mesoderm	PAPPA	1.65278	0.358	0.208	1.20577e-17	2.63943e-13
Extraembryonic Mesoderm	SEMA4A	1.5208	0.323	0.18	5.35972e-17	1.17324e-12
Extraembryonic Mesoderm	S100A13	1.6081	0.313	0.174	8.14373e-17	1.78266e-12
Extraembryonic Mesoderm	CCN2	1.51837	0.322	0.192	3.91008e-15	8.55917e-11
Extraembryonic Mesoderm	SLC17A9	1.61237	0.259	0.142	2.57394e-13	5.63436e-09
Haematoendothelial Progenitors	DYSF	6.7163	0.768	0.043	1.77439e-189	3.88414e-185
Haematoendothelial Progenitors	CD93	7.71439	0.277	0.003	3.11601e-119	6.82094e-115
Haematoendothelial Progenitors	AMPD3	4.56951	0.75	0.084	2.22967e-116	4.88075e-112
Haematoendothelial Progenitors	RHOJ	5.5575	0.402	0.015	1.24127e-114	2.71714e-110
Haematoendothelial Progenitors	TAL1	6.14009	0.268	0.003	2.30412e-114	5.04371e-110
Haematoendothelial Progenitors	FAT4	5.02065	0.732	0.084	5.72012e-113	1.25213e-108
Haematoendothelial Progenitors	EGFL7	5.18072	0.696	0.09	3.67791e-98	8.05094e-94
Haematoendothelial Progenitors	CLIC5	5.28488	0.482	0.036	3.46573e-94	7.58649e-90
Haematoendothelial Progenitors	TMEM26	5.86321	0.348	0.016	1.7445e-89	3.81871e-85
Haematoendothelial Progenitors	ENSOARG00020035965	4.67648	0.473	0.038	4.65612e-86	1.01923e-81
Haematoendothelial Progenitors	PLPP4	5.50368	0.268	0.01	2.4957e-77	5.46309e-73
Haematoendothelial Progenitors	CD34	3.55123	0.893	0.241	2.71206e-76	5.93669e-72
Haematoendothelial Progenitors	CHST15	4.2895	0.527	0.061	1.25716e-73	2.75193e-69
Haematoendothelial Progenitors	TRPC3	5.27199	0.295	0.015	4.59174e-72	1.00513e-67
Haematoendothelial Progenitors	SOX7	5.14517	0.259	0.011	5.87119e-68	1.2852e-63
Haematoendothelial Progenitors	ERG	4.55983	0.393	0.033	1.04076e-67	2.27822e-63
Haematoendothelial Progenitors	PPP1R16B	3.58722	0.634	0.115	9.6169e-62	2.10514e-57
Haematoendothelial Progenitors	PLEKHG1	4.07828	0.5	0.066	1.70055e-61	3.72251e-57
Haematoendothelial Progenitors	LMO2	3.23459	0.509	0.071	9.50355e-58	2.08033e-53
Haematoendothelial Progenitors	KDR	2.26291	0.991	0.822	2.57403e-56	5.63455e-52
Haematoendothelial Progenitors	BCL6B	3.88927	0.438	0.055	1.56524e-55	3.42631e-51
Haematoendothelial Progenitors	ETV2	3.46023	0.446	0.058	8.85663e-54	1.93872e-49
Haematoendothelial Progenitors	APP	1.63882	1	0.982	2.17405e-52	4.75899e-48
Haematoendothelial Progenitors	PRKCB	4.16235	0.714	0.193	8.25682e-52	1.80742e-47
Haematoendothelial Progenitors	HAPLN1	2.39814	0.991	0.725	8.58845e-50	1.88001e-45
Haematoendothelial Progenitors	FLI1	2.39914	0.991	0.676	5.10024e-49	1.11644e-44
Haematoendothelial Progenitors	RASIP1	3.42577	0.482	0.08	5.07754e-48	1.11147e-43
Haematoendothelial Progenitors	MYOCD	3.42852	0.429	0.063	2.06512e-47	4.52055e-43
Haematoendothelial Progenitors	FLT1	2.15391	0.982	0.746	2.70534e-47	5.92199e-43
Haematoendothelial Progenitors	PLK2	2.77547	0.786	0.252	1.89549e-46	4.14923e-42
Haematoendothelial Progenitors	RASGRP3	2.50962	0.911	0.411	4.52988e-46	9.9159e-42
Haematoendothelial Progenitors	KLHL4	3.17833	0.536	0.106	9.25165e-46	2.02519e-41
Haematoendothelial Progenitors	NPR1	3.56737	0.402	0.057	5.35939e-45	1.17317e-40
Haematoendothelial Progenitors	CADPS	3.13302	0.866	0.346	3.8602e-44	8.44998e-40
Haematoendothelial Progenitors	STAT5A	3.79647	0.286	0.028	1.10236e-42	2.41306e-38
Haematoendothelial Progenitors	PLCB1	3.04622	0.902	0.475	2.85668e-42	6.25326e-38
Haematoendothelial Progenitors	TSPAN18	1.98682	0.964	0.698	5.74559e-42	1.25771e-37
Haematoendothelial Progenitors	VIM	2.41092	0.946	0.514	9.98405e-42	2.18551e-37
Haematoendothelial Progenitors	ZEB2	1.95005	1	0.761	1.93203e-40	4.22921e-36
Haematoendothelial Progenitors	ENSOARG00020030109	3.12473	0.509	0.104	2.96831e-40	6.49763e-36
Haematoendothelial Progenitors	PLVAP	3.16077	0.536	0.124	2.19544e-38	4.80583e-34
Haematoendothelial Progenitors	VOPP1	2.54139	0.705	0.235	6.5577e-38	1.43548e-33
Haematoendothelial Progenitors	ALOX12	3.70886	0.295	0.036	3.39161e-37	7.42423e-33
Haematoendothelial Progenitors	ECSCR	3.46334	0.312	0.041	3.77291e-37	8.2589e-33
Haematoendothelial Progenitors	MEIS1	3.69618	0.366	0.057	4.91339e-37	1.07554e-32
Haematoendothelial Progenitors	PIEZO2	2.6511	0.768	0.325	2.80201e-36	6.1336e-32
Haematoendothelial Progenitors	ATP8B4	3.93151	0.366	0.06	3.39798e-36	7.43817e-32
Haematoendothelial Progenitors	KLHL32	2.54236	0.768	0.343	7.5721e-35	1.65753e-30
Haematoendothelial Progenitors	KLHL3	3.66031	0.339	0.053	8.83282e-35	1.9335e-30
Haematoendothelial Progenitors	CEMIP2	1.71328	0.929	0.738	6.49418e-34	1.42158e-29
Haematoendothelial Progenitors	ADGRF5	3.02479	0.571	0.169	3.5603e-33	7.7935e-29
Haematoendothelial Progenitors	CYYR1	2.37749	0.696	0.244	5.6406e-33	1.23473e-28
Haematoendothelial Progenitors	DPP4	3.51394	0.393	0.077	1.4887e-32	3.25876e-28
Haematoendothelial Progenitors	FLRT2	2.83689	0.634	0.212	2.89059e-32	6.32751e-28
Haematoendothelial Progenitors	SSH2	1.98274	0.884	0.611	3.67155e-32	8.03703e-28
Haematoendothelial Progenitors	VAV3	2.32009	0.786	0.354	9.64805e-32	2.11196e-27
Haematoendothelial Progenitors	DENND2B	2.56636	0.795	0.429	1.34476e-31	2.94368e-27
Haematoendothelial Progenitors	SHANK3	2.88449	0.634	0.236	1.77361e-31	3.88243e-27
Haematoendothelial Progenitors	NRP2	1.74503	0.955	0.775	2.31348e-30	5.0642e-26
Haematoendothelial Progenitors	PTPRM	3.73597	0.464	0.119	5.59198e-30	1.22408e-25
Haematoendothelial Progenitors	PROSER2	3.44567	0.304	0.048	5.90959e-30	1.29361e-25
Haematoendothelial Progenitors	ELK3	2.11151	0.795	0.403	1.03993e-29	2.27641e-25
Haematoendothelial Progenitors	ARHGAP31	1.99411	0.812	0.438	4.11479e-29	9.00727e-25
Haematoendothelial Progenitors	ARHGAP27	3.22729	0.348	0.066	9.25077e-29	2.02499e-24
Haematoendothelial Progenitors	RCSD1	2.46176	0.607	0.205	5.49559e-28	1.20298e-23
Haematoendothelial Progenitors	COL12A1	2.80372	0.536	0.164	7.0787e-28	1.54953e-23
Haematoendothelial Progenitors	MEF2C	2.94478	0.5	0.148	1.27533e-27	2.7917e-23
Haematoendothelial Progenitors	CDK17	2.03391	0.866	0.678	1.44052e-27	3.15331e-23
Haematoendothelial Progenitors	FYN	1.92515	0.786	0.405	4.25187e-27	9.30735e-23
Haematoendothelial Progenitors	FAM171A1	1.60007	0.884	0.572	4.82988e-27	1.05726e-22
Haematoendothelial Progenitors	GALNT9	2.66635	0.571	0.186	6.79485e-27	1.48739e-22
Haematoendothelial Progenitors	ENSOARG00020029799	2.24976	0.58	0.19	9.09448e-27	1.99078e-22
Haematoendothelial Progenitors	MICAL2	2.09539	0.696	0.283	1.14359e-26	2.50332e-22
Haematoendothelial Progenitors	SDK2	2.37053	0.598	0.209	1.4118e-26	3.09042e-22
Haematoendothelial Progenitors	GDPD5	2.70245	0.527	0.167	4.08116e-26	8.93366e-22
Haematoendothelial Progenitors	LAPTM5	2.05601	0.554	0.17	5.42336e-26	1.18717e-21
Haematoendothelial Progenitors	PELI2	1.60348	0.929	0.8	1.18807e-25	2.60069e-21
Haematoendothelial Progenitors	MEST	2.81836	0.509	0.167	2.48819e-24	5.44666e-20
Haematoendothelial Progenitors	ARHGEF6	3.01241	0.357	0.081	5.96212e-24	1.30511e-19
Haematoendothelial Progenitors	PDE7B	3.66028	0.259	0.044	9.86754e-24	2.16001e-19
Haematoendothelial Progenitors	LRMDA	2.41698	0.705	0.359	2.27281e-23	4.97517e-19
Haematoendothelial Progenitors	MYZAP	2.54364	0.67	0.319	5.01519e-23	1.09783e-18
Haematoendothelial Progenitors	QSOX1	1.97563	0.616	0.264	9.74584e-23	2.13337e-18
Haematoendothelial Progenitors	KIT	2.62435	0.661	0.325	1.97897e-22	4.33196e-18
Haematoendothelial Progenitors	CLMN	1.81161	0.777	0.463	2.59477e-22	5.67995e-18
Haematoendothelial Progenitors	RUNX1	2.17071	0.777	0.416	2.6767e-22	5.8593e-18
Haematoendothelial Progenitors	F2R	2.02353	0.643	0.284	3.77056e-22	8.25376e-18
Haematoendothelial Progenitors	GCNT4	2.56199	0.545	0.208	1.41942e-21	3.1071e-17
Haematoendothelial Progenitors	NPL	2.03571	0.67	0.323	2.95029e-21	6.45819e-17
Haematoendothelial Progenitors	LRRC8C	1.51986	0.821	0.556	3.79567e-21	8.30872e-17
Haematoendothelial Progenitors	CRYBG3	1.74082	0.696	0.359	1.38314e-20	3.02769e-16
Haematoendothelial Progenitors	FMNL3	2.133	0.464	0.154	7.81087e-20	1.7098e-15
Haematoendothelial Progenitors	MAN1A1	1.64169	0.848	0.538	8.58299e-20	1.87882e-15
Haematoendothelial Progenitors	F11R	1.63396	0.741	0.441	1.55386e-19	3.40141e-15
Haematoendothelial Progenitors	TIE1	1.99228	0.527	0.203	1.85505e-19	4.06071e-15
Haematoendothelial Progenitors	MCAM	2.53638	0.33	0.084	5.47634e-19	1.19877e-14
Haematoendothelial Progenitors	AFAP1L1	3.02739	0.366	0.11	3.84208e-18	8.41031e-14
Haematoendothelial Progenitors	CAVIN1	2.4429	0.455	0.165	3.909e-18	8.5568e-14
Haematoendothelial Progenitors	DIPK1A	2.16573	0.598	0.275	3.97741e-18	8.70655e-14
Haematoendothelial Progenitors	DNASE1L3	2.22985	0.366	0.112	1.16622e-16	2.55285e-12
Haematoendothelial Progenitors	SPOCK1	1.9333	0.625	0.308	1.20649e-16	2.64102e-12
Haematoendothelial Progenitors	SRGN	2.54376	0.429	0.155	1.90925e-16	4.17934e-12
Haematoendothelial Progenitors	HGF	2.57873	0.295	0.075	2.21239e-16	4.84291e-12
Haematoendothelial Progenitors	FHOD3	2.15147	0.473	0.183	2.25799e-16	4.94274e-12
Haematoendothelial Progenitors	MAML2	2.65673	0.402	0.139	2.53226e-16	5.54311e-12
Haematoendothelial Progenitors	STRIP2	2.84705	0.33	0.1	2.63795e-16	5.77447e-12
Haematoendothelial Progenitors	PEAR1	2.34621	0.304	0.084	7.89199e-16	1.72756e-11
Haematoendothelial Progenitors	ENSOARG00020030863	2.50641	0.304	0.084	9.61372e-16	2.10444e-11
Haematoendothelial Progenitors	CORO6	2.81171	0.304	0.086	3.49309e-15	7.64637e-11
Haematoendothelial Progenitors	ENSOARG00020040960	2.19952	0.339	0.105	4.5923e-15	1.00525e-10
Haematoendothelial Progenitors	ARHGAP23	1.60713	0.643	0.381	1.75004e-14	3.83083e-10
Haematoendothelial Progenitors	CAPRIN2	2.11871	0.464	0.193	1.76787e-14	3.86986e-10
Haematoendothelial Progenitors	EHD3	1.84613	0.473	0.193	2.07291e-14	4.53761e-10
Haematoendothelial Progenitors	IRAG1	2.39707	0.339	0.107	2.19371e-14	4.80202e-10
Haematoendothelial Progenitors	CHSY3	1.93236	0.455	0.201	2.64466e-13	5.78916e-09
Haematoendothelial Progenitors	SLC8A1	1.64245	0.446	0.187	1.91344e-12	4.18851e-08
Haematoendothelial Progenitors	PLXDC2	1.8407	0.598	0.313	4.35013e-12	9.52242e-08
Haematoendothelial Progenitors	STAT3	1.82099	0.518	0.264	4.54131e-12	9.94093e-08
Haematoendothelial Progenitors	ITGA2	1.57812	0.58	0.307	1.0172e-11	2.22665e-07
Haematoendothelial Progenitors	SH3RF3	2.45678	0.286	0.096	1.44776e-11	3.16915e-07
Haematoendothelial Progenitors	HTRA1	1.97307	0.402	0.163	1.52302e-11	3.33389e-07
Haematoendothelial Progenitors	TTC9	2.10959	0.286	0.092	1.58276e-11	3.46466e-07
Haematoendothelial Progenitors	PLXND1	2.28111	0.295	0.1	1.78156e-11	3.89983e-07
Haematoendothelial Progenitors	MCUB	1.96625	0.375	0.156	4.29887e-11	9.41024e-07
Haematoendothelial Progenitors	PTPRE	1.7211	0.268	0.085	6.49746e-11	1.42229e-06
Haematoendothelial Progenitors	CALCRL	2.86641	0.259	0.084	7.09634e-11	1.55339e-06
Haematoendothelial Progenitors	ATP13A2	1.96391	0.295	0.103	7.58406e-11	1.66015e-06
Haematoendothelial Progenitors	ITGA9	2.02368	0.402	0.176	8.68623e-11	1.90141e-06
Haematoendothelial Progenitors	PLA2R1	1.68544	0.321	0.118	1.21297e-10	2.65519e-06
Haematoendothelial Progenitors	ENSOARG00020029703	1.94386	0.33	0.133	2.86606e-10	6.2738e-06
Haematoendothelial Progenitors	ZFPM2	2.15321	0.58	0.384	2.17584e-09	4.76292e-05
Haematoendothelial Progenitors	AHR	2.40008	0.259	0.094	2.60884e-09	5.71076e-05
Haematoendothelial Progenitors	DOCK10	2.01551	0.339	0.147	4.69621e-09	0.0001028
Haematoendothelial Progenitors	RTL4	1.96093	0.384	0.175	7.6287e-09	0.000166992
Haematoendothelial Progenitors	EPHB1	1.85983	0.312	0.135	1.39739e-08	0.000305889
Haematoendothelial Progenitors	CHN2	2.0148	0.295	0.129	8.40606e-08	0.00184009
Haematoendothelial Progenitors	NFIB	1.88548	0.259	0.107	1.57787e-07	0.00345395
Haematoendothelial Progenitors	DNM3	1.57607	0.42	0.239	4.21621e-07	0.00922927
Haematoendothelial Progenitors	ENSOARG00020032252	1.57977	0.366	0.186	5.34996e-07	0.0117111
Haematoendothelial Progenitors	GPR39	1.68709	0.348	0.173	5.8031e-07	0.012703
Haematoendothelial Progenitors	GRIK3	1.84689	0.268	0.119	7.92351e-07	0.0173446
Haematoendothelial Progenitors	APOBEC3F	1.59506	0.312	0.148	1.19694e-06	0.0262011
Haematoendothelial Progenitors	IER3	1.54705	0.357	0.188	1.76687e-06	0.0386767

### Sheet: GO terms
Cluster	ID	Description	GeneRatio	BgRatio	FoldEnrichment	p.adjust	Gene
Definitive Endoderm	GO:0051015	actin filament binding	14/380	211/18737	3.27161	0.0423946	TULP1 TNNC1 MYO5C VIL1 MYH14 CAMSAP3 MYO6 AIF1L ESPNL ABLIM1 PICK1 FERMT1 ADD2 HIP1R
Definitive Endoderm	GO:0004714	transmembrane receptor protein tyrosine kinase activity	7/380	60/18737	5.75259	0.0423946	KIT MET IGF1R EPHA4 ALK EPHA1 EPHB1
Definitive Endoderm	GO:0045499	chemorepellent activity	5/380	28/18737	8.80498	0.0423946	FLRT3 APOA1 SEMA3C SEMA4D SEMA3B
Definitive Endoderm	GO:0035615	clathrin adaptor activity	4/380	18/18737	10.9573	0.0486454	AP1S3 STON2 AP1M2 HIP1R
Anterior Primitive Streak + Node	GO:0099507	ligand-gated monoatomic ion channel activity involved in regulation of presynaptic membrane potential	7/488	16/18737	16.798	4.92097e-05	GRIA3 GRIK2 GRIK4 GRIK3 GRIN2B GABRA2 GRIK5
Anterior Primitive Streak + Node	GO:0045499	chemorepellent activity	7/488	28/18737	9.59887	0.00129419	SEMA6A EPHA7 SEMA3F SEMA5B FLRT3 SEMA4D SEMA3E
Anterior Primitive Streak + Node	GO:0008013	beta-catenin binding	12/488	106/18737	4.34666	0.00275913	CDH1 CTNNA2 GRIP1 FOXO1 PTPRT RORA CDH4 CALCOCO1 PTPRU DACT1 CDH7 PRKN
Anterior Primitive Streak + Node	GO:0030215	semaphorin receptor binding	6/488	24/18737	9.59887	0.00308343	SEMA6A SEMA3F SEMA5B SEMA4D SEMA3E PLXNB1
Anterior Primitive Streak + Node	GO:0008066	glutamate receptor activity	6/488	26/18737	8.8605	0.00379762	GRIA3 GRIK2 GRIK4 GRIK3 GRIN2B GRIK5
Anterior Primitive Streak + Node	GO:0005085	guanyl-nucleotide exchange factor activity	17/488	230/18737	2.83793	0.00609283	ARHGEF26 DOCK2 CCDC88C ARHGEF28 RASGEF1B PREX2 ABR ELMO1 RALGPS1 MCF2 FGD6 RAPGEF5 TIAM2 RASGRP1 RASGRP2 ARFGEF3 DENND3
Anterior Primitive Streak + Node	GO:0015631	tubulin binding	23/488	392/18737	2.2528	0.00960394	KIF1A CCDC88C FGF13 PDE4B CLIP3 KIF13B KATNAL2 PAK1 AGTPBP1 JAKMIP2 MAP1B JMY EML5 TBCEL CLIP2 HOOK1 FMN1 PRKN TTLL7 MAP2 NEFH DIXDC1 REEP1
Anterior Primitive Streak + Node	GO:0031994	insulin-like growth factor I binding	4/488	13/18737	11.814	0.00960394	IGF1R INSR ITGA6 ITGB4
Anterior Primitive Streak + Node	GO:0005001	transmembrane receptor protein tyrosine phosphatase activity	4/488	17/18737	9.03423	0.0232975	PTPRR PTPRF PTPRT PTPRU
Anterior Primitive Streak + Node	GO:0098918	structural constituent of synapse	5/488	31/18737	6.19282	0.0257056	SHANK1 PCLO RIMS2 RIMS4 NEFH
Anterior Primitive Streak + Node	GO:0030165	PDZ domain binding	8/488	82/18737	3.7459	0.0266422	GRIK2 FZD8 CCDC88C SHISA6 FZD3 SHISA9 SNTB1 PRKN
Anterior Primitive Streak + Node	GO:0016849	phosphorus-oxygen lyase activity	4/488	23/18737	6.67748	0.0496872	ADCY1 GUCY2C MOCS1 ADCY2
Primitive Streak	GO:0005216	monoatomic ion channel activity	41/555	439/18737	3.15302	3.02616e-08	GRIN2B GABRG3 KCNA4 CACNA1I CACNB2 GRIK2 KCNH8 CACNA1A KCNT2 GRIK4 GABRA2 KCNQ3 CACNA2D1 RYR1 KCNH7 GPM6A GRIA3 UNC80 HCN1 CACNA2D3 KCNJ3 NALF1 RYR2 KCNC2 KCNH1 GABRB3 GRIK5 SLC24A3 SCN8A SCN9A CLCN4 CACNA1G CACNB4 GRIA1 CLIC6 GRIK3 CHRNE KCNH5 GRID2 LRRC8B GABRB2
Primitive Streak	GO:0008066	glutamate receptor activity	9/555	26/18737	11.6863	2.47157e-06	GRIN2B GRIK2 GRIK4 GRM8 GRIA3 GRIK5 GRIA1 GRIK3 GRID2
Primitive Streak	GO:0098918	structural constituent of synapse	9/555	31/18737	9.80139	7.54372e-06	NEFH RIMS2 SHANK1 RIMS4 HOMER1 SPTBN2 SHANK2 INA RIMS1
Primitive Streak	GO:0044325	transmembrane transporter binding	14/555	137/18737	3.44996	0.00127214	ATP2A3 FGF13 ANK3 FHL1 RIMS2 RIMS4 HOMER1 PDE4D PDE4B KCNC2 ANK1 DPP10 KCNH5 SLC8A1
Primitive Streak	GO:0003779	actin binding	27/555	441/18737	2.06696	0.00647218	CACNB2 CORO2B SCIN SHROOM3 MAP1B MYO5C CTNNA2 FMNL2 EPB41L3 MYO5B SNCA WASF3 FGD4 OPHN1 SPTBN2 MYH14 MYO16 AIF1L PXK FMN2 JMY STK38L MYO18A ADD2 LIMCH1 DIXDC1 MICALL2
Primitive Streak	GO:0016849	phosphorus-oxygen lyase activity	5/555	23/18737	7.33921	0.00855387	ADCY1 GUCY2C MOCS1 ADCY6 ADCY2
Primitive Streak	GO:0035254	glutamate receptor binding	7/555	48/18737	4.92339	0.00855387	NETO2 SHANK1 HOMER1 OPHN1 SHANK2 GRIA1 NECAB2
Primitive Streak	GO:0015171	amino acid transmembrane transporter activity	10/555	99/18737	3.41014	0.0115914	GRIN2B GRIK2 GRIK4 GRIA3 SLC25A29 GRIK5 GRIA1 SLC16A2 GRIK3 UCP2
Primitive Streak	GO:0098632	cell-cell adhesion mediator activity	7/555	53/18737	4.45892	0.0143333	NFASC DSCAM EPCAM NRCAM LRRC4C CLSTN3 IGSF9
Primitive Streak	GO:0042577	lipid phosphatase activity	4/555	19/18737	7.10744	0.0275583	SGPP2 PLPPR1 PLPPR3 PLPP2
Primitive Streak	GO:0031267	small GTPase binding	18/555	284/18737	2.13974	0.027564	RPH3A BICD1 SORL1 RIMS2 FMNL2 RIMS4 MYO5B FGD6 CDKL5 FGD4 PAK1 UNC13B TBC1D30 GRIA1 DOCK2 CYRIA MICALL2 RIMS1
Primitive Streak	GO:0030165	PDZ domain binding	8/555	82/18737	3.29369	0.0369719	GRIK2 SHISA9 CCDC88C FZD3 ADGRB1 NLGN1 GRIA1 GRID2
Primitive Streak	GO:0061891	calcium ion sensor activity	4/555	21/18737	6.43054	0.0370427	SYT1 SYT11 SYT13 SYT17
Primitive Streak	GO:0001540	amyloid-beta binding	8/555	83/18737	3.25401	0.0378178	GRIN2B ATP1A3 CACNA1A SORL1 FZD5 GRIA3 NLGN1 GRIA1
Primitive Streak	GO:0004143	ATP-dependent diacylglycerol kinase activity	3/555	11/18737	9.20737	0.0379711	DGKI DGKB DGKH
Primitive Streak	GO:0008093	cytoskeletal anchor activity	4/555	22/18737	6.13825	0.0379711	BICD1 ANK3 EPB41L3 ANK1
Primitive Streak	GO:0140784	metal ion sensor activity	4/555	22/18737	6.13825	0.0379711	SYT1 SYT11 SYT13 SYT17
Primitive Streak	GO:0005085	guanyl-nucleotide exchange factor activity	15/555	230/18737	2.20176	0.0379711	RASGEF1B ARFGEF3 CCDC88C ARHGEF19 VAV1 MCF2 RASGRP2 FGD6 FGD4 PREX2 ARHGEF9 RAPGEF3 RAPGEF5 RALGPS1 DOCK2
Primitive Streak	GO:0005544	calcium-dependent phospholipid binding	6/555	53/18737	3.82193	0.0453885	RPH3A SYT1 SYT11 SYT13 CPNE8 SYT17
Primitive Streak	GO:0070697	activin receptor binding	3/555	12/18737	8.44009	0.0453885	MAGI2 CRIPTO NODAL
Primitive Streak	GO:0030552	cAMP binding	4/555	24/18737	5.62673	0.0465978	PDE4D PDE4B HCN1 RAPGEF3
Nascent Mesoderm	GO:0022843	voltage-gated monoatomic cation channel activity	13/304	135/18737	5.93521	9.65448e-05	KCNQ3 ABCC8 CACNA2D1 LRRC55 KCNH8 CACNA1A KCNN3 CACNA1E HCN1 CACNB2 NCS1 RYR1 KCNH7
Nascent Mesoderm	GO:0030165	PDZ domain binding	9/304	82/18737	6.7648	0.000916799	CCDC88C FZD8 FZD1 ABTB3 FZD7 LPAR1 SHISA6 GRID2 ADGRB1
Nascent Mesoderm	GO:0008146	sulfotransferase activity	7/304	53/18737	8.14045	0.00144881	CHST1 CHST11 NDST1 DSEL HS3ST3A1 HS3ST3B1 HS3ST2
Nascent Mesoderm	GO:0005516	calmodulin binding	13/304	206/18737	3.88958	0.0017282	PDE1C KCNQ3 ADCY8 CAMK1D KCNN3 ADCY1 CNN1 CAMK4 SYT1 ADD2 PHKA2 RYR1 SLC8A1
Nascent Mesoderm	GO:0009975	cyclase activity	4/304	21/18737	11.74	0.00937254	ADCY8 ADCY1 ADCY2 GUCY2C
Nascent Mesoderm	GO:0005109	frizzled binding	5/304	38/18737	8.10985	0.00956012	WNT5A CCDC88C FZD1 FZD7 WNT3
Nascent Mesoderm	GO:0004714	transmembrane receptor protein tyrosine kinase activity	6/304	60/18737	6.16349	0.010744	EPHA7 ROR2 IGF1R EPHA4 INSR DDR1
Nascent Mesoderm	GO:0008046	axon guidance receptor activity	3/304	11/18737	16.8095	0.0140506	EPHA7 ROBO1 L1CAM
Nascent Mesoderm	GO:0001228	DNA-binding transcription activator activity, RNA polymerase II-specific	18/304	480/18737	2.31131	0.0172575	MIXL1 PLAGL1 SOX11 PBX3 ESRRG STAT5B ARNT2 FOXO1 ZIC3 GLIS3 SOX4 MEIS1 OTX2 MECOM BCL11B GLIS1 NOTCH1 TFAP2A
Nascent Mesoderm	GO:0098918	structural constituent of synapse	4/304	31/18737	7.95289	0.0260252	NEFH SHANK2 HOMER1 RIMS4
Nascent Mesoderm	GO:0005001	transmembrane receptor protein tyrosine phosphatase activity	3/304	17/18737	10.8767	0.0338776	PTPRT PTPRN2 PTPRU
Nascent Mesoderm	GO:0008237	metallopeptidase activity	9/304	185/18737	2.99845	0.042534	MMP16 ADAMTS20 ADAMTS17 ANPEP ADAMTS19 MMP25 ADAM23 VASH2 ERAP1
Nascent Mesoderm	GO:0005520	insulin-like growth factor binding	3/304	19/18737	9.73182	0.042534	IGF1R IGFBPL1 INSR
Nascent Mesoderm	GO:0010851	cyclase regulator activity	3/304	19/18737	9.73182	0.042534	NCS1 ADGRV1 GNAO1
Embryonic Mesoderm	GO:0070696	transmembrane receptor protein serine/threonine kinase binding	3/59	25/18737	38.1092	0.0115183	BMP3 BMP5 CFC1
Embryonic Mesoderm	GO:0022849	glutamate-gated calcium ion channel activity	2/59	10/18737	63.5153	0.0262912	GRIN2A GRIK3
Embryonic Mesoderm	GO:0140410	monoatomic cation:bicarbonate symporter activity	2/59	13/18737	48.8579	0.0262912	SLC4A5 SLC4A8
Embryonic Mesoderm	GO:0005125	cytokine activity	5/59	238/18737	6.67177	0.0262912	BMP3 BMP5 WNT5A TNFRSF11B EDA
Embryonic Mesoderm	GO:0005001	transmembrane receptor protein tyrosine phosphatase activity	2/59	17/18737	37.3619	0.0262912	PTPRO PTPRT
Embryonic Mesoderm	GO:0008066	glutamate receptor activity	2/59	26/18737	24.4289	0.0462714	GRIN2A GRIK3
Embryonic Mesoderm	GO:0017147	Wnt-protein binding	2/59	32/18737	19.8485	0.0492474	APCDD1L PTPRO
Extraembrionic Mesoderm	GO:0005201	extracellular matrix structural constituent	13/76	166/18737	19.3073	2.70694e-11	COL18A1 COL4A5 COL3A1 COL4A6 COL5A2 COL5A1 AEBP1 DCN COL1A1 LAMA4 CCN1 MXRA5 COL1A2
Extraembrionic Mesoderm	GO:0048407	platelet-derived growth factor binding	4/76	11/18737	89.6507	4.49953e-06	COL3A1 COL5A1 COL1A1 COL1A2
Extraembrionic Mesoderm	GO:0008201	heparin binding	7/76	176/18737	9.80555	0.000269587	ADAMTS1 COL5A1 BMP7 CCN4 CCN1 RSPO2 CCN2
Extraembrionic Mesoderm	GO:0070700	BMP receptor binding	3/76	13/18737	56.8937	0.000496541	BMP7 SCUBE3 RSPO2
Extraembrionic Mesoderm	GO:0004857	enzyme inhibitor activity	8/76	410/18737	4.81053	0.00455671	SH3RF2 GRM7 CD109 ITIH5 CAST LGALS3 ANXA1 APOC2
Extraembrionic Mesoderm	GO:0008237	metallopeptidase activity	5/76	185/18737	6.66323	0.0148412	ADAMTS1 ADAMTS2 AEBP1 ADAMTS12 PAPPA
Extraembrionic Mesoderm	GO:0070492	oligosaccharide binding	2/76	17/18737	29.0046	0.027446	LOXL2 LGALS3
Extraembrionic Mesoderm	GO:0002020	protease binding	4/76	136/18737	7.25116	0.027446	COL3A1 COL1A1 F3 COL1A2
Extraembrionic Mesoderm	GO:0036122	BMP binding	2/76	21/18737	23.4799	0.0361653	BMPR1B SCUBE3
Haematoendothelial Progenitors	GO:0004714	transmembrane receptor protein tyrosine kinase activity	6/133	60/18737	14.088	0.0014113	KDR FLT1 NRP2 KIT TIE1 EPHB1
Haematoendothelial Progenitors	GO:0003779	actin binding	11/133	441/18737	3.51401	0.0263364	KLHL4 KLHL3 SSH2 SHANK3 ARHGAP27 RCSD1 MICAL2 CLMN FMNL3 FHOD3 CORO6
Haematoendothelial Progenitors	GO:0140297	DNA-binding transcription factor binding	11/133	488/18737	3.17557	0.0322365	TAL1 CD34 LMO2 PRKCB MYOCD STAT5A MEF2C RUNX1 STAT3 ZFPM2 AHR
Haematoendothelial Progenitors	GO:0005096	GTPase activator activity	8/133	272/18737	4.14352	0.0322365	RASGRP3 PLCB1 VAV3 ARHGAP31 ARHGAP27 ARHGEF6 ARHGAP23 CHN2

### Sheet: KEGG pathways
Cluster	category	subcategory	ID	Description	GeneRatio	BgRatio	FoldEnrichment	p.adjust	Gene
Definitive Endoderm	Organismal Systems	Development and regeneration	hsa04360	Axon guidance	16/188	184/8546	3.95282	0.000655623	DPYSL5 SEMA3C NTNG1 SEMA4D MET FZD3 NTN1 PLXNB1 EPHA4 ABLIM1 SEMA3B PLCG2 EPHA1 RGMA PAK3 EPHB1
Anterior Primitive Streak + Node	Organismal Systems	Development and regeneration	hsa04360	Axon guidance	20/212	184/8546	4.38167	6.0329e-06	NTN1 SEMA6A PLXNA4 EPHA7 ROBO2 FZD3 ROBO1 PAK5 SRGAP1 PAK1 RGMA SEMA3F UNC5D PRKCZ SEMA5B L1CAM SEMA4D SEMA3E DPYSL5 PLXNB1
Anterior Primitive Streak + Node	Environmental Information Processing	Signaling molecules and interaction	hsa04514	Cell adhesion molecules	14/212	160/8546	3.52724	0.0050061	NRCAM NFASC CDH1 ITGA9 NLGN4X CLDN6 SLITRK4 PTPRF ITGA6 CDH4 OCLN NRXN3 L1CAM CLDN7
Anterior Primitive Streak + Node	Organismal Systems	Nervous system	hsa04724	Glutamatergic synapse	11/212	116/8546	3.82263	0.0110281	GRIA3 GRIK2 SHANK1 GRIK4 CACNA1A GNAO1 ADCY1 GRIK3 GRIN2B GRIK5 ADCY2
Anterior Primitive Streak + Node	Human Diseases	Substance dependence	hsa05032	Morphine addiction	9/212	91/8546	3.98683	0.0246441	PDE1C CACNA1A PDE4B GNAO1 PDE4D GABRG3 ADCY1 GABRA2 ADCY2
Anterior Primitive Streak + Node	Organismal Systems	Aging	hsa04213	Longevity regulating pathway - multiple species	7/212	62/8546	4.55128	0.0394774	FOXA2 IGF1R FOXO1 INSR ADCY1 IRS2 ADCY2
Anterior Primitive Streak + Node	Organismal Systems	Endocrine system	hsa04911	Insulin secretion	8/212	86/8546	3.74989	0.0463341	KCNMB2 PCLO ATP1A2 RIMS2 CHRM3 RYR2 ADCY1 ADCY2
Anterior Primitive Streak + Node			hsa04082	Neuroactive ligand signaling	13/212	199/8546	2.6334	0.0463341	GRIA3 GRIK2 GRIK4 GNAO1 CHRM3 GABRG3 ADCY1 GRIK3 GRIN2B ADRA1B GABRA2 GRIK5 ADCY2
Anterior Primitive Streak + Node	Environmental Information Processing	Signaling molecules and interaction	hsa04512	ECM-receptor interaction	8/212	89/8546	3.62349	0.0483123	SV2B COL2A1 COL9A1 ITGA9 FRAS1 FREM2 ITGA6 ITGB4
Primitive Streak	Organismal Systems	Nervous system	hsa04724	Glutamatergic synapse	18/261	116/8546	5.08086	1.73084e-06	GRIN2B GRIK2 ADCY1 CACNA1A GRIK4 SHANK1 HOMER1 GRM8 GRIA3 GNAO1 KCNJ3 GRIK5 SHANK2 GRIA1 GRIK3 GRK3 ADCY6 ADCY2
Primitive Streak	Environmental Information Processing	Signaling molecules and interaction	hsa04514	Cell adhesion molecules	21/261	160/8546	4.29756	1.73084e-06	NLGN4X CDH1 NRXN1 NFASC CDH4 CLDN6 PTPRF CLDN7 ITGA6 NRCAM L1CAM CDH3 LRRC4C OCLN SLITRK4 PVR NLGN1 NRXN3 ALCAM NRXN2 JAM2
Primitive Streak	Human Diseases	Substance dependence	hsa05032	Morphine addiction	15/261	91/8546	5.39725	6.77676e-06	GABRG3 ADCY1 CACNA1A PDE1C GABRA2 GABBR2 PDE4D PDE4B GNAO1 KCNJ3 GABRB3 GRK3 ADCY6 GABRB2 ADCY2
Primitive Streak	Human Diseases	Cardiovascular disease	hsa05412	Arrhythmogenic right ventricular cardiomyopathy	13/261	86/8546	4.94957	0.000104743	ATP2A3 CACNB2 CTNNA2 CACNA2D1 ITGA6 CACNA2D3 RYR2 ITGB4 ITGA11 CACNB4 TCF7 ITGA3 SLC8A1
Primitive Streak	Human Diseases	Cardiovascular disease	hsa05414	Dilated cardiomyopathy	14/261	105/8546	4.36577	0.000156394	ATP2A3 CACNB2 ADCY1 CACNA2D1 ITGA6 CACNA2D3 RYR2 ITGB4 ITGA11 CACNB4 ITGA3 SLC8A1 ADCY6 ADCY2
Primitive Streak			hsa04082	Neuroactive ligand signaling	19/261	199/8546	3.12624	0.000389273	GRIN2B GABRG3 GRIK2 ADCY1 GRIK4 GABRA2 GABBR2 GRM8 GRIA3 GNAO1 CHRM3 GABRB3 GRIK5 GRIA1 GRIK3 HRH1 ADCY6 GABRB2 ADCY2
Primitive Streak	Human Diseases	Substance dependence	hsa05033	Nicotine addiction	8/261	41/8546	6.38894	0.000912928	GRIN2B GABRG3 CACNA1A GABRA2 GRIA3 GABRB3 GRIA1 GABRB2
Primitive Streak	Organismal Systems	Environmental adaptation	hsa04713	Circadian entrainment	12/261	97/8546	4.05072	0.00105534	GRIN2B CACNA1I ADCY1 RYR1 GRIA3 GNAO1 KCNJ3 RYR2 CACNA1G GRIA1 ADCY6 ADCY2
Primitive Streak	Human Diseases	Cardiovascular disease	hsa05410	Hypertrophic cardiomyopathy	12/261	99/8546	3.96888	0.00105534	ATP2A3 CACNB2 CACNA2D1 ITGA6 CACNA2D3 RYR2 ITGB4 PRKAA2 ITGA11 CACNB4 ITGA3 SLC8A1
Primitive Streak	Organismal Systems	Development and regeneration	hsa04360	Axon guidance	17/261	184/8546	3.0252	0.00105534	SEMA6A NTN1 DPYSL5 EPHA7 FZD3 L1CAM LRRC4C ROBO2 PAK1 SEMA4D SEMA5B WNT5B PLXNB1 RGMA EPHA1 PARD6G MET
Primitive Streak	Organismal Systems	Nervous system	hsa04723	Retrograde endocannabinoid signaling	14/261	149/8546	3.07655	0.0037925	GABRG3 ADCY1 CACNA1A GABRA2 GRIA3 GNAO1 KCNJ3 GABRB3 GRIA1 NAPEPLD ADCY6 GABRB2 RIMS1 ADCY2
Primitive Streak	Organismal Systems	Circulatory system	hsa04261	Adrenergic signaling in cardiomyocytes	14/261	154/8546	2.97666	0.00491946	ATP2A3 CACNB2 ADCY1 ATP1A3 PPP2R2C CACNA2D1 CACNA2D3 PPP2R2B RYR2 RAPGEF3 CACNB4 SLC8A1 ADCY6 ADCY2
Primitive Streak	Organismal Systems	Nervous system	hsa04727	GABAergic synapse	10/261	89/8546	3.67902	0.00655229	GABRG3 ADCY1 CACNA1A GABRA2 GABBR2 GNAO1 GABRB3 ADCY6 GABRB2 ADCY2
Primitive Streak	Human Diseases	Endocrine and metabolic disease	hsa04934	Cushing syndrome	13/261	155/8546	2.74621	0.0148494	WNT3A KCNA4 CACNA1I ADCY1 WNT3 FZD3 FZD5 CACNA1G WNT5B TCF7 AHR ADCY6 ADCY2
Primitive Streak	Organismal Systems	Endocrine system	hsa04916	Melanogenesis	10/261	101/8546	3.24191	0.0148494	WNT3A ADCY1 WNT3 FZD3 FZD5 GNAO1 WNT5B TCF7 ADCY6 ADCY2
Primitive Streak	Environmental Information Processing	Signal transduction	hsa04390	Hippo signaling pathway	13/261	157/8546	2.71123	0.0148494	WNT3A CDH1 WNT3 WWC1 FZD3 CTNNA2 PPP2R2C FZD5 PPP2R2B SOX2 WNT5B TCF7 PARD6G
Primitive Streak	Organismal Systems	Circulatory system	hsa04260	Cardiac muscle contraction	9/261	87/8546	3.38724	0.0178993	ATP2A3 CACNB2 ATP1A3 CACNA2D1 CACNA2D3 SLC9A7 RYR2 CACNB4 SLC8A1
Primitive Streak	Environmental Information Processing	Signal transduction	hsa04024	cAMP signaling pathway	16/261	226/8546	2.31811	0.0195456	GRIN2B ATP2A3 ADCY1 ATP1A3 VAV1 GABBR2 PDE4D PDE4B GRIA3 PAK1 PPP1R1B RYR2 RAPGEF3 GRIA1 ADCY6 ADCY2
Primitive Streak	Cellular Processes	Cell motility	hsa04820	Cytoskeleton in muscle cells	16/261	232/8546	2.25816	0.0231084	ATP1A3 ANK3 FHL1 FBN3 ITGA6 FMNL2 TNNT1 CSRP2 SPTBN2 MYH14 ITGB4 FMN2 ITGA11 FBN1 ITGA3 COL11A1
Primitive Streak	Environmental Information Processing	Signal transduction	hsa04020	Calcium signaling pathway	17/261	254/8546	2.19148	0.0231084	FGF17 GRIN2B ATP2A3 CACNA1I ADCY1 CACNA1A PDE1C ERBB3 RYR1 TGFA CHRM3 RYR2 CACNA1G HRH1 SLC8A1 MET ADCY2
Primitive Streak	Environmental Information Processing	Signal transduction	hsa04010	MAPK signaling pathway	19/261	300/8546	2.07374	0.0231084	FGF17 PTPRR CACNA1I CACNB2 CACNA1A CACNA2D1 DUSP6 ERBB3 TGFA RASGRP2 MAPK8IP1 RPS6KA2 CACNA2D3 PAK1 DUSP4 CACNA1G CACNB4 RPS6KA6 MET
Primitive Streak	Organismal Systems	Endocrine system	hsa04921	Oxytocin signaling pathway	12/261	155/8546	2.53496	0.0295449	CACNB2 ADCY1 CACNA2D1 RYR1 GNAO1 CACNA2D3 KCNJ3 RYR2 PRKAA2 CACNB4 ADCY6 ADCY2
Primitive Streak	Cellular Processes	Cellular community - eukaryotes	hsa04550	Signaling pathways regulating pluripotency of stem cells	11/261	144/8546	2.50122	0.0464232	WNT3A NANOG NODAL WNT3 ZIC3 FZD3 FZD5 POU5F1 SOX2 WNT5B TCF7
Primitive Streak	Metabolism	Glycan biosynthesis and metabolism	hsa00515	Mannose type O-glycan biosynthesis	4/261	23/8546	5.69449	0.0468169	FUT9 B3GAT2 CRPPA LARGE2
Nascent Mesoderm	Organismal Systems	Endocrine system	hsa04916	Melanogenesis	10/144	101/8546	5.87596	0.00143659	WNT5A FZD8 FZD1 ADCY8 ADCY1 FZD7 ADCY2 WNT3 TCF7 GNAO1
Nascent Mesoderm	Environmental Information Processing	Signal transduction	hsa04310	Wnt signaling pathway	12/144	174/8546	4.09291	0.00357902	LGR5 WNT5A ROR2 CCDC88C FZD8 FZD1 FZD7 VANGL2 CER1 WNT3 TCF7 DKK1
Nascent Mesoderm	Environmental Information Processing	Signal transduction	hsa04020	Calcium signaling pathway	14/144	254/8546	3.27111	0.00628046	CXCR4 ADRA1B PDE1C ADCY8 CACNA1A CAMK1D ADCY1 CAMK4 CACNA1E PHKA2 ADCY2 RYR1 TGFA SLC8A1
Nascent Mesoderm	Human Diseases	Substance dependence	hsa05032	Morphine addiction	8/144	91/8546	5.21734	0.00716415	PDE10A PDE1C ADCY8 CACNA1A ADCY1 ADCY2 GABRA2 GNAO1
Nascent Mesoderm	Organismal Systems	Development and regeneration	hsa04360	Axon guidance	11/144	184/8546	3.54793	0.00825681	CXCR4 EPHA7 WNT5A ROBO1 SLIT3 EPHA4 SEMA3F NTN1 SEMA5B L1CAM PARD6G
Nascent Mesoderm	Organismal Systems	Endocrine system	hsa04921	Oxytocin signaling pathway	10/144	155/8546	3.82885	0.00825681	CACNA2D1 NPPA ADCY8 CAMK1D ADCY1 CAMK4 CACNB2 ADCY2 RYR1 GNAO1
Nascent Mesoderm			hsa04081	Hormone signaling	12/144	219/8546	3.2519	0.00825681	THRB ADRA1B IGF1R STAT5B NPPA ADCY8 ADCY1 INSR ADCY2 GUCY2C GNAO1 PTH1R
Nascent Mesoderm	Environmental Information Processing	Signal transduction	hsa04150	mTOR signaling pathway	10/144	158/8546	3.75615	0.00825681	WNT5A RRAGD IGF1R FZD8 FZD1 FZD7 INSR RPS6KA2 WNT3 DDIT4
Nascent Mesoderm	Organismal Systems	Aging	hsa04213	Longevity regulating pathway - multiple species	6/144	62/8546	5.74328	0.0118524	IGF1R ADCY8 FOXO1 ADCY1 INSR ADCY2
Nascent Mesoderm	Metabolism	Glycan biosynthesis and metabolism	hsa00534	Glycosaminoglycan biosynthesis - heparan sulfate / heparin	4/144	24/8546	9.8912	0.0118524	NDST1 HS3ST3A1 HS3ST3B1 HS3ST2
Nascent Mesoderm	Human Diseases	Cancer: specific types	hsa05217	Basal cell carcinoma	6/144	63/8546	5.65212	0.0118524	WNT5A FZD8 FZD1 FZD7 WNT3 TCF7
Nascent Mesoderm	Cellular Processes	Cellular community - eukaryotes	hsa04550	Signaling pathways regulating pluripotency of stem cells	9/144	144/8546	3.7092	0.0120396	WNT5A IGF1R FZD8 FZD1 ZIC3 FZD7 MEIS1 WNT3 TCF7
Nascent Mesoderm	Organismal Systems	Aging	hsa04211	Longevity regulating pathway	7/144	90/8546	4.6159	0.0122323	IGF1R ADCY8 FOXO1 ADCY1 CAMK4 INSR ADCY2
Nascent Mesoderm	Human Diseases	Cancer: specific types	hsa05224	Breast cancer	9/144	148/8546	3.60895	0.0125645	DLL3 WNT5A IGF1R FZD8 FZD1 FZD7 WNT3 TCF7 NOTCH1
Nascent Mesoderm	Human Diseases	Endocrine and metabolic disease	hsa04934	Cushing syndrome	9/144	155/8546	3.44597	0.016279	WNT5A FZD8 FZD1 ADCY8 ADCY1 FZD7 ADCY2 WNT3 TCF7
Nascent Mesoderm	Organismal Systems	Endocrine system	hsa04925	Aldosterone synthesis and secretion	7/144	98/8546	4.23909	0.0164598	NPPA ADCY8 CAMK1D ADCY1 CAMK4 ATP1A2 ADCY2
Nascent Mesoderm	Organismal Systems	Endocrine system	hsa04913	Ovarian steroidogenesis	5/144	52/8546	5.70646	0.0210101	IGF1R ADCY8 ADCY1 INSR ADCY2
Nascent Mesoderm	Organismal Systems	Endocrine system	hsa04923	Regulation of lipolysis in adipocytes	5/144	59/8546	5.02943	0.0314074	NPPA ADCY8 ADCY1 INSR ADCY2
Nascent Mesoderm	Organismal Systems	Endocrine system	hsa04911	Insulin secretion	6/144	86/8546	4.1405	0.0314074	ABCC8 ADCY8 KCNN3 ADCY1 ATP1A2 ADCY2
Nascent Mesoderm	Organismal Systems	Nervous system	hsa04730	Long-term depression	5/144	60/8546	4.9456	0.0314074	IGF1R CACNA1A RYR1 GRID2 GNAO1
Nascent Mesoderm	Organismal Systems	Nervous system	hsa04724	Glutamatergic synapse	7/144	116/8546	3.5813	0.0314074	ADCY8 CACNA1A ADCY1 SHANK2 HOMER1 ADCY2 GNAO1
Nascent Mesoderm	Organismal Systems	Nervous system	hsa04725	Cholinergic synapse	7/144	116/8546	3.5813	0.0314074	KCNQ3 ADCY8 CACNA1A ADCY1 CAMK4 ADCY2 GNAO1
Nascent Mesoderm	Organismal Systems	Nervous system	hsa04727	GABAergic synapse	6/144	89/8546	4.00094	0.0339267	ADCY8 CACNA1A ADCY1 ADCY2 GABRA2 GNAO1
Nascent Mesoderm	Organismal Systems	Circulatory system	hsa04261	Adrenergic signaling in cardiomyocytes	8/144	154/8546	3.08297	0.0377256	ADRA1B CACNA2D1 ADCY8 ADCY1 CACNB2 ATP1A2 ADCY2 SLC8A1
Nascent Mesoderm	Environmental Information Processing	Signal transduction	hsa04010	MAPK signaling pathway	12/144	300/8546	2.37389	0.0381262	IGF1R CACNA2D1 DUSP4 CACNA1A CACNA1E CACNB2 MECOM INSR RPS6KA2 TGFA RASGRP2 RASGRP1
Nascent Mesoderm	Environmental Information Processing	Signaling molecules and interaction	hsa04514	Cell adhesion molecules	8/144	160/8546	2.96736	0.043774	CDH3 NFASC SDC3 NRXN2 L1CAM LRRC4B ALCAM NRXN3
Nascent Mesoderm	Human Diseases	Drug resistance: antineoplastic	hsa01522	Endocrine resistance	6/144	99/8546	3.5968	0.0486117	DLL3 IGF1R ADCY8 ADCY1 ADCY2 NOTCH1
Embryonic Mesoderm	Organismal Systems	Nervous system	hsa04724	Glutamatergic synapse	4/22	116/8546	13.395	0.016785	GNAI1 GRIN2A DLGAP1 GRIK3
Extraembrionic Mesoderm	Organismal Systems	Digestive system	hsa04974	Protein digestion and absorption	8/37	105/8546	17.5979	1.06056e-06	COL18A1 COL4A5 COL3A1 COL4A6 COL5A2 COL5A1 COL1A1 COL1A2
Extraembrionic Mesoderm	Cellular Processes	Cell motility	hsa04820	Cytoskeleton in muscle cells	9/37	232/8546	8.96016	2.04501e-05	COL4A5 COL3A1 COL4A6 COL5A2 COL5A1 DCN COL1A1 ANKRD1 COL1A2
Extraembrionic Mesoderm	Environmental Information Processing	Signaling molecules and interaction	hsa04512	ECM-receptor interaction	6/37	89/8546	15.5712	5.98442e-05	COL4A5 COL4A6 COL1A1 LAMA4 FREM1 COL1A2
Extraembrionic Mesoderm	Human Diseases	Endocrine and metabolic disease	hsa04933	AGE-RAGE signaling pathway in diabetic complications	6/37	101/8546	13.7212	8.45665e-05	COL4A5 COL3A1 COL4A6 COL1A1 F3 COL1A2
Extraembrionic Mesoderm	Human Diseases	Infectious disease: parasitic	hsa05146	Amoebiasis	6/37	103/8546	13.4547	8.45665e-05	COL4A5 COL3A1 COL4A6 COL1A1 LAMA4 COL1A2
Extraembrionic Mesoderm	Organismal Systems	Endocrine system	hsa04926	Relaxin signaling pathway	6/37	130/8546	10.6603	0.000270112	EGFR COL4A5 COL3A1 COL4A6 COL1A1 COL1A2
Extraembrionic Mesoderm	Cellular Processes	Cellular community - eukaryotes	hsa04510	Focal adhesion	6/37	203/8546	6.82679	0.00278641	EGFR COL4A5 COL4A6 COL1A1 LAMA4 COL1A2
Extraembrionic Mesoderm	Human Diseases	Infectious disease: viral	hsa05165	Human papillomavirus infection	7/37	333/8546	4.85529	0.00549994	EGFR COL4A5 COL4A6 COL1A1 LAMA4 WNT2B COL1A2
Extraembrionic Mesoderm	Environmental Information Processing	Signal transduction	hsa04390	Hippo signaling pathway	5/37	157/8546	7.35583	0.00549994	SNAI2 BMP7 BMPR1B WNT2B CCN2
Extraembrionic Mesoderm	Environmental Information Processing	Signal transduction	hsa04350	TGF-beta signaling pathway	4/37	108/8546	8.55455	0.0107481	PITX2 BMP7 DCN BMPR1B
Extraembrionic Mesoderm	Human Diseases	Cancer: overview	hsa05205	Proteoglycans in cancer	5/37	204/8546	5.6611	0.0146043	EGFR DCN COL1A1 WNT2B COL1A2
Extraembrionic Mesoderm	Environmental Information Processing	Signal transduction	hsa04151	PI3K-Akt signaling pathway	6/37	362/8546	3.82828	0.0327809	EGFR COL4A5 COL4A6 COL1A1 LAMA4 COL1A2
Extraembrionic Mesoderm	Environmental Information Processing	Signal transduction	hsa04310	Wnt signaling pathway	4/37	174/8546	5.30972	0.0464494	CCN4 APCDD1 WNT2B RSPO2
Extraembrionic Mesoderm	Human Diseases	Cancer: specific types	hsa05222	Small cell lung cancer	3/37	93/8546	7.45074	0.0492825	COL4A5 COL4A6 LAMA4
Haematoendothelial Progenitors	Environmental Information Processing	Signal transduction	hsa04015	Rap1 signaling pathway	9/62	212/8546	5.85164	0.00346425	KDR PRKCB FLT1 RASGRP3 PLCB1 VAV3 KIT F2R HGF
Haematoendothelial Progenitors	Cellular Processes	Cellular community - eukaryotes	hsa04510	Focal adhesion	8/62	203/8546	5.43207	0.00883667	KDR PRKCB FLT1 VAV3 FYN HGF ITGA2 ITGA9
Haematoendothelial Progenitors	Human Diseases	Cancer: overview	hsa05202	Transcriptional misregulation in cancer	7/62	198/8546	4.87309	0.0250851	ERG LMO2 FLI1 FLT1 MEIS1 MEF2C RUNX1
Haematoendothelial Progenitors	Organismal Systems	Excretory system	hsa04961	Endocrine and other factor-regulated calcium reabsorption	4/62	53/8546	10.4029	0.0250851	PRKCB PLCB1 SLC8A1 DNM3
